# A transcriptional activator effector of *Ustilago maydis* regulates hyperplasia in maize during pathogen-induced tumor formation

**DOI:** 10.1101/2023.03.06.531288

**Authors:** Weiliang Zuo, Jasper R. L. Depotter, Sara Christina Stolze, Hirofumi Nakagami, Gunther Doehlemann

## Abstract

*Ustilago maydis* causes common smut in maize, which is characterized by tumor formation in aerial parts of the host. Tumors result from the *de novo* cell division of highly developed bundle sheath and subsequent cell enlargement. However, the molecular mechanisms underlying tumorigenesis are still largely unknown. Here, we characterize the *U. maydis* effector Sts2 (<u>S</u>mall <u>t</u>umor on <u>s</u>eedlings 2), which promotes the division of hyperplasia tumor cells. Upon infection, Sts2 is translocated into the maize cell nucleus, where it acts as a transcriptional activator, and the transactivation activity is crucial for its virulence function. Sts2 interacts with ZmNECAP1, a yet undescribed plant transcriptional activator, and it activates the expression of several leaf developmental regulators to potentiate tumor formation. Contrary, fusion of a suppressive SRDX-motif to Sts2 causes dominant negative inhibition of tumor formation, underpinning the central role of Sts2 for tumorigenesis. Our results not only disclose the virulence mechanism of a tumorigenic effector, but also reveal the essential role of leaf developmental regulators in pathogen-induced tumor formation.

## Supplementary Table 1 for "A transcriptional activator effector of *Ustilago maydis* regulates hyperplasia in maize during pathogen-induced tumor formation" (part 1 of 3)

### Sheet: Sheet1
									sts2											control
Fasta headers	Protein IDs	Majority protein IDs	Peptides	Unique peptides	Sequence coverage [%]	Q-value	Score	MS/MS count	LFQ intensity sts2 1	LFQ intensity sts2 2	LFQ intensity sts2 3	LFQ intensity sts2 4	average LFQ intensity sts2	stddev LFQ intensity sts2	log2 ratio LFQ intensity sts2 vs control	Significant LFQ intensity sts2_LFQ intensity control	p-value LFQ intensity sts2_LFQ intensity control	counts		LFQ intensity control 1	LFQ intensity control 2	LFQ intensity control 3	LFQ intensity control 4	average LFQ intensity control	stddev LFQ intensity control	counts		iBAQ sts2 1	iBAQ sts2 2	iBAQ sts2 3	iBAQ sts2 4	iBAQ control 1	iBAQ control 2	iBAQ control 3	iBAQ control 4	Student's T-test q-value LFQ intensity sts2_LFQ intensity control
sts2-3HA	sts2-3HA	sts2-3HA	7	7	41.4	0	23.544	17	25.1508	25.4139	27.2981	24.9729	25.7089	1.07484	25.7089	!	1	4		NaN	NaN	NaN	NaN		NaN	0		7549500	7491800	17941000	6577000	0	0	0	0	0.986351
SP-EGFP-3HA	SP-EGFP-3HA	SP-EGFP-3HA	9	9	34.5	0	105.22	45	15.9577	16.204	17.5681	NaN	16.5766	0.867427	-9.7044		0.000790814	3		25.5977	23.5541	28.3248	27.6473	26.281	2.15613	4		22904	12571	32556	0	27807000	18737000	56906000	22304000	0.3488
GRMZM2G313678_P01 pacid=30988129 transcript=GRMZM2G313678_T01 locus=GRMZM2G313678 ID=GRMZM2G313678_T01.v6a annot-version=Ensembl-18_2010-01-MaizeSequence;GRMZM2G305216_P02 pacid=30985951 transcript=GRMZM2G305216_T02 locus=GRMZM2G305216 ID=GRMZM2G305216_T02	GRMZM2G313678_P01pacid=30988129transcript=GRMZM2G313678_T01locus=GRMZM2G313678ID=GRMZM2G313678_T01.v6aannot-version=Ensembl-18_2010-01-MaizeSequence;GRMZM2G305216_P02pacid=30985951transcript=GRMZM2G305216_T02locus=GRMZM2G305216ID=GRMZM2G305216_T02.v6aannot-version=Ensembl-18_2010-01-MaizeSequence	GRMZM2G313678_P01pacid=30988129transcript=GRMZM2G313678_T01locus=GRMZM2G313678ID=GRMZM2G313678_T01.v6aannot-version=Ensembl-18_2010-01-MaizeSequence;GRMZM2G305216_P02pacid=30985951transcript=GRMZM2G305216_T02locus=GRMZM2G305216ID=GRMZM2G305216_T02.v6aannot-version=Ensembl-18_2010-01-MaizeSequence	9	1	27.6	0	2.9232	5	22.8291	21.5067	21.6338	22.2841	22.0634	0.61361	22.0634	!	1	4		NaN	NaN	NaN	NaN		NaN	0		381700	144630	99051	271850	0	0	0	0	0.990743
GRMZM2G102851_P02 pacid=30999469 transcript=GRMZM2G102851_T02 locus=GRMZM2G102851 ID=GRMZM2G102851_T02.v6a annot-version=Ensembl-18_2010-01-MaizeSequence;GRMZM2G158575_P02 pacid=30965442 transcript=GRMZM2G158575_T02 locus=GRMZM2G158575 ID=GRMZM2G158575_T02	GRMZM2G102851_P02pacid=30999469transcript=GRMZM2G102851_T02locus=GRMZM2G102851ID=GRMZM2G102851_T02.v6aannot-version=Ensembl-18_2010-01-MaizeSequence;GRMZM2G158575_P02pacid=30965442transcript=GRMZM2G158575_T02locus=GRMZM2G158575ID=GRMZM2G158575_T02.v6aannot-version=Ensembl-18_2010-01-MaizeSequence	GRMZM2G102851_P02pacid=30999469transcript=GRMZM2G102851_T02locus=GRMZM2G102851ID=GRMZM2G102851_T02.v6aannot-version=Ensembl-18_2010-01-MaizeSequence;GRMZM2G158575_P02pacid=30965442transcript=GRMZM2G158575_T02locus=GRMZM2G158575ID=GRMZM2G158575_T02.v6aannot-version=Ensembl-18_2010-01-MaizeSequence	2	2	4.5	0.0030675	2.1723	2	22.3691	20.7874	20.7796	21.7331	21.4173	0.77656	21.4173	!	1	4		NaN	NaN	NaN	NaN		NaN	0		230750	82930	51584	164380	32502	0	36349	23273	0.997609
GRMZM2G158277_P01 pacid=30989635 transcript=GRMZM2G158277_T01 locus=GRMZM2G158277 ID=GRMZM2G158277_T01.v6a annot-version=Ensembl-18_2010-01-MaizeSequence	GRMZM2G158277_P01pacid=30989635transcript=GRMZM2G158277_T01locus=GRMZM2G158277ID=GRMZM2G158277_T01.v6aannot-version=Ensembl-18_2010-01-MaizeSequence	GRMZM2G158277_P01pacid=30989635transcript=GRMZM2G158277_T01locus=GRMZM2G158277ID=GRMZM2G158277_T01.v6aannot-version=Ensembl-18_2010-01-MaizeSequence	2	2	14.4	0.0067514	1.6072	3	21.0524	21.5342	21.2975	NaN	21.2947	0.240927	21.2947	!	1	3		NaN	NaN	NaN	NaN		NaN	0		201910	267180	142200	0	0	0	0	0	0.99235
GRMZM2G046558_P02 pacid=30978570 transcript=GRMZM2G046558_T02 locus=GRMZM2G046558 ID=GRMZM2G046558_T02.v6a annot-version=Ensembl-18_2010-01-MaizeSequence	GRMZM2G046558_P02pacid=30978570transcript=GRMZM2G046558_T02locus=GRMZM2G046558ID=GRMZM2G046558_T02.v6aannot-version=Ensembl-18_2010-01-MaizeSequence	GRMZM2G046558_P02pacid=30978570transcript=GRMZM2G046558_T02locus=GRMZM2G046558ID=GRMZM2G046558_T02.v6aannot-version=Ensembl-18_2010-01-MaizeSequence	1	1	5.9	0.0097087	1.4513	1	20.7239	20.8942	20.4715	21.1108	20.8001	0.27028	20.8001	!	1	4		NaN	NaN	NaN	NaN		NaN	0		219000	262800	91712	275680	0	0	0	0	1
GRMZM2G122324_P01 pacid=31050473 transcript=GRMZM2G122324_T01 locus=GRMZM2G122324 ID=GRMZM2G122324_T01.v6a annot-version=Ensembl-18_2010-01-MaizeSequence	GRMZM2G122324_P01pacid=31050473transcript=GRMZM2G122324_T01locus=GRMZM2G122324ID=GRMZM2G122324_T01.v6aannot-version=Ensembl-18_2010-01-MaizeSequence	GRMZM2G122324_P01pacid=31050473transcript=GRMZM2G122324_T01locus=GRMZM2G122324ID=GRMZM2G122324_T01.v6aannot-version=Ensembl-18_2010-01-MaizeSequence	1	1	11.3	0.0093677	1.4722	2	NaN	20.0018	20.8442	20.2794	20.3751	0.42929	20.3751	!	1	3		NaN	NaN	NaN	NaN		NaN	0		0	211080	273090	218240	0	0	0	0	0.995985
GRMZM2G132607_P01 pacid=31008144 transcript=GRMZM2G132607_T01 locus=GRMZM2G132607 ID=GRMZM2G132607_T01.v6a annot-version=Ensembl-18_2010-01-MaizeSequence	GRMZM2G132607_P01pacid=31008144transcript=GRMZM2G132607_T01locus=GRMZM2G132607ID=GRMZM2G132607_T01.v6aannot-version=Ensembl-18_2010-01-MaizeSequence	GRMZM2G132607_P01pacid=31008144transcript=GRMZM2G132607_T01locus=GRMZM2G132607ID=GRMZM2G132607_T01.v6aannot-version=Ensembl-18_2010-01-MaizeSequence	1	1	3.7	0.0048761	1.7642	1	NaN	20.207	20.3656	20.2061	20.2596	0.0918123	20.2596	!	1	3		NaN	NaN	NaN	NaN		NaN	0		0	106720	78331	109810	0	0	0	0	0.995175
GRMZM2G114162_P01 pacid=30992635 transcript=GRMZM2G114162_T01 locus=GRMZM2G114162 ID=GRMZM2G114162_T01.v6a annot-version=Ensembl-18_2010-01-MaizeSequence	GRMZM2G114162_P01pacid=30992635transcript=GRMZM2G114162_T01locus=GRMZM2G114162ID=GRMZM2G114162_T01.v6aannot-version=Ensembl-18_2010-01-MaizeSequence	GRMZM2G114162_P01pacid=30992635transcript=GRMZM2G114162_T01locus=GRMZM2G114162ID=GRMZM2G114162_T01.v6aannot-version=Ensembl-18_2010-01-MaizeSequence	1	1	0.5	0.0096937	1.4476	1	NaN	19.7114	19.4456	20.327	19.828	0.452123	19.828	!	1	3		NaN	NaN	NaN	NaN		NaN	0		0	14019	6081.4	19947	0	0	0	0	0.996797
GRMZM5G891783_P01 pacid=31024474 transcript=GRMZM5G891783_T01 locus=GRMZM5G891783 ID=GRMZM5G891783_T01.v6a annot-version=Ensembl-18_2010-01-MaizeSequence	GRMZM5G891783_P01pacid=31024474transcript=GRMZM5G891783_T01locus=GRMZM5G891783ID=GRMZM5G891783_T01.v6aannot-version=Ensembl-18_2010-01-MaizeSequence	GRMZM5G891783_P01pacid=31024474transcript=GRMZM5G891783_T01locus=GRMZM5G891783ID=GRMZM5G891783_T01.v6aannot-version=Ensembl-18_2010-01-MaizeSequence	1	1	8.8	0	5.5149	2	19.5	22.2963	NaN	21.2107	21.0024	1.40975	1.77568		0.1155	3		NaN	19.6011	18.5283	19.5506	19.2267	0.605305	3		82312	329590	0	170320	0	61549	45552	76981	1
GRMZM2G164948_P03 pacid=30992715 transcript=GRMZM2G164948_T03 locus=GRMZM2G164948 ID=GRMZM2G164948_T03.v6a annot-version=Ensembl-18_2010-01-MaizeSequence	GRMZM2G164948_P03pacid=30992715transcript=GRMZM2G164948_T03locus=GRMZM2G164948ID=GRMZM2G164948_T03.v6aannot-version=Ensembl-18_2010-01-MaizeSequence	GRMZM2G164948_P03pacid=30992715transcript=GRMZM2G164948_T03locus=GRMZM2G164948ID=GRMZM2G164948_T03.v6aannot-version=Ensembl-18_2010-01-MaizeSequence	2	1	9	0	4.699	3	NaN	23.3766	23.045	22.8465	23.0894	0.267845	1.52345		0.075287	3		22.6368	NaN	21.5677	20.4933	21.5659	1.07177	3		0	771020	384230	782810	682070	0	352950	75945	1
GRMZM2G000326_P02 pacid=31022129 transcript=GRMZM2G000326_T02 locus=GRMZM2G000326 ID=GRMZM2G000326_T02.v6a annot-version=Ensembl-18_2010-01-MaizeSequence;GRMZM2G096680_P02 pacid=31023521 transcript=GRMZM2G096680_T02 locus=GRMZM2G096680 ID=GRMZM2G096680_T02	GRMZM2G000326_P02pacid=31022129transcript=GRMZM2G000326_T02locus=GRMZM2G000326ID=GRMZM2G000326_T02.v6aannot-version=Ensembl-18_2010-01-MaizeSequence;GRMZM2G096680_P02pacid=31023521transcript=GRMZM2G096680_T02locus=GRMZM2G096680ID=GRMZM2G096680_T02.v6aannot-version=Ensembl-18_2010-01-MaizeSequence	GRMZM2G000326_P02pacid=31022129transcript=GRMZM2G000326_T02locus=GRMZM2G000326ID=GRMZM2G000326_T02.v6aannot-version=Ensembl-18_2010-01-MaizeSequence;GRMZM2G096680_P02pacid=31023521transcript=GRMZM2G096680_T02locus=GRMZM2G096680ID=GRMZM2G096680_T02.v6aannot-version=Ensembl-18_2010-01-MaizeSequence	1	1	18.6	0	3.2338	3	NaN	21.4069	21.2442	20.4992	21.0501	0.483972	1.32345		0.00519591	3		19.5525	20.097	19.7175	19.5396	19.7267	0.259849	4		0	897690	502900	524730	345700	350270	556850	275800	0.7115
GRMZM2G081615_P02 pacid=31036023 transcript=GRMZM2G081615_T02 locus=GRMZM2G081615 ID=GRMZM2G081615_T02.v6a annot-version=Ensembl-18_2010-01-MaizeSequence;GRMZM2G148985_P02 pacid=30976751 transcript=GRMZM2G148985_T02 locus=GRMZM2G148985 ID=GRMZM2G148985_T02	GRMZM2G081615_P02pacid=31036023transcript=GRMZM2G081615_T02locus=GRMZM2G081615ID=GRMZM2G081615_T02.v6aannot-version=Ensembl-18_2010-01-MaizeSequence;GRMZM2G148985_P02pacid=30976751transcript=GRMZM2G148985_T02locus=GRMZM2G148985ID=GRMZM2G148985_T02.v6aannot-version=Ensembl-18_2010-01-MaizeSequence	GRMZM2G081615_P02pacid=31036023transcript=GRMZM2G081615_T02locus=GRMZM2G081615ID=GRMZM2G081615_T02.v6aannot-version=Ensembl-18_2010-01-MaizeSequence;GRMZM2G148985_P02pacid=30976751transcript=GRMZM2G148985_T02locus=GRMZM2G148985ID=GRMZM2G148985_T02.v6aannot-version=Ensembl-18_2010-01-MaizeSequence	1	1	13.9	0	3.9318	2	NaN	NaN	NaN	21.472	21.472	NaN	1.30692		1	1		21.375	NaN	20.0933	19.0271	20.1651	1.17562	3		0	0	0	1050500	1038800	0	854770	164690	0.998831
GRMZM2G122337_P01 pacid=31026766 transcript=GRMZM2G122337_T01 locus=GRMZM2G122337 ID=GRMZM2G122337_T01.v6a annot-version=Ensembl-18_2010-01-MaizeSequence	GRMZM2G122337_P01pacid=31026766transcript=GRMZM2G122337_T01locus=GRMZM2G122337ID=GRMZM2G122337_T01.v6aannot-version=Ensembl-18_2010-01-MaizeSequence	GRMZM2G122337_P01pacid=31026766transcript=GRMZM2G122337_T01locus=GRMZM2G122337ID=GRMZM2G122337_T01.v6aannot-version=Ensembl-18_2010-01-MaizeSequence	1	1	22.7	0	21.895	12	24.6771	24.3246	26.5167	24.3278	24.9615	1.04989	1.16219		0.101899	4		24.0109	24.3037	23.9369	22.946	23.7994	0.59055	4		6919600	3399400	15078000	3736300	4913500	3828600	6461100	1979000	0.998033
GRMZM2G118037_P01 pacid=31022474 transcript=GRMZM2G118037_T01 locus=GRMZM2G118037 ID=GRMZM2G118037_T01.v6a annot-version=Ensembl-18_2010-01-MaizeSequence	GRMZM2G118037_P01pacid=31022474transcript=GRMZM2G118037_T01locus=GRMZM2G118037ID=GRMZM2G118037_T01.v6aannot-version=Ensembl-18_2010-01-MaizeSequence	GRMZM2G118037_P01pacid=31022474transcript=GRMZM2G118037_T01locus=GRMZM2G118037ID=GRMZM2G118037_T01.v6aannot-version=Ensembl-18_2010-01-MaizeSequence	1	1	8.5	0.0013624	2.3599	5	20.4914	20.9251	21.2239	21.1884	20.9572	0.337935	1.04293		0.0910186	4		19.5943	19.1686	NaN	20.9799	19.9143	0.947068	3		308150	394400	304260	519110	210450	90467	0	383590	1
GRMZM2G401308_P04 pacid=30997984 transcript=GRMZM2G401308_T04 locus=GRMZM2G401308 ID=GRMZM2G401308_T04.v6a annot-version=Ensembl-18_2010-01-MaizeSequence	GRMZM2G401308_P04pacid=30997984transcript=GRMZM2G401308_T04locus=GRMZM2G401308ID=GRMZM2G401308_T04.v6aannot-version=Ensembl-18_2010-01-MaizeSequence	GRMZM2G401308_P04pacid=30997984transcript=GRMZM2G401308_T04locus=GRMZM2G401308ID=GRMZM2G401308_T04.v6aannot-version=Ensembl-18_2010-01-MaizeSequence	1	1	9.8	0	9.1867	4	23.0627	NaN	NaN	23.2052	23.1339	0.100834	1.04008		0.284769	2		23.2741	21.8264	21.1811	NaN	22.0939	1.07185	3		1446000	0	0	1658800	1840100	413200	596420	0	1
GRMZM2G014612_P02 pacid=31043812 transcript=GRMZM2G014612_T02 locus=GRMZM2G014612 ID=GRMZM2G014612_T02.v6a annot-version=Ensembl-18_2010-01-MaizeSequence	GRMZM2G014612_P02pacid=31043812transcript=GRMZM2G014612_T02locus=GRMZM2G014612ID=GRMZM2G014612_T02.v6aannot-version=Ensembl-18_2010-01-MaizeSequence	GRMZM2G014612_P02pacid=31043812transcript=GRMZM2G014612_T02locus=GRMZM2G014612ID=GRMZM2G014612_T02.v6aannot-version=Ensembl-18_2010-01-MaizeSequence	1	1	1.6	0.0071231	1.5897	2	25.3868	23.8929	NaN	NaN	24.6398	1.05631	1.01742		0.32288	2		22.0784	24.2458	23.9475	24.2179	23.6224	1.03811	4		1696900	802470	0	0	141090	822820	1362300	669690	1
GRMZM5G805293_P01 pacid=30993153 transcript=GRMZM5G805293_T01 locus=GRMZM5G805293 ID=GRMZM5G805293_T01.v6a annot-version=Ensembl-18_2010-01-MaizeSequence;GRMZM5G801074_P01 pacid=30964461 transcript=GRMZM5G801074_T01 locus=GRMZM5G801074 ID=GRMZM5G801074_T01	GRMZM5G805293_P01pacid=30993153transcript=GRMZM5G805293_T01locus=GRMZM5G805293ID=GRMZM5G805293_T01.v6aannot-version=Ensembl-18_2010-01-MaizeSequence;GRMZM5G801074_P01pacid=30964461transcript=GRMZM5G801074_T01locus=GRMZM5G801074ID=GRMZM5G801074_T01.v6aannot-version=Ensembl-18_2010-01-MaizeSequence	GRMZM5G805293_P01pacid=30993153transcript=GRMZM5G805293_T01locus=GRMZM5G805293ID=GRMZM5G805293_T01.v6aannot-version=Ensembl-18_2010-01-MaizeSequence;GRMZM5G801074_P01pacid=30964461transcript=GRMZM5G801074_T01locus=GRMZM5G801074ID=GRMZM5G801074_T01.v6aannot-version=Ensembl-18_2010-01-MaizeSequence	1	1	15.2	0.004886	1.7744	4	NaN	21.1745	NaN	21.2826	21.2285	0.0764591	1.01093		0.378372	2		21.4082	20.2099	18.3142	20.9381	20.2176	1.3613	4		0	800170	0	945820	1091300	402090	175660	636020	1
GRMZM2G121186_P01 pacid=31024919 transcript=GRMZM2G121186_T01 locus=GRMZM2G121186 ID=GRMZM2G121186_T01.v6a annot-version=Ensembl-18_2010-01-MaizeSequence	GRMZM2G121186_P01pacid=31024919transcript=GRMZM2G121186_T01locus=GRMZM2G121186ID=GRMZM2G121186_T01.v6aannot-version=Ensembl-18_2010-01-MaizeSequence	GRMZM2G121186_P01pacid=31024919transcript=GRMZM2G121186_T01locus=GRMZM2G121186ID=GRMZM2G121186_T01.v6aannot-version=Ensembl-18_2010-01-MaizeSequence	9	1	33.3	0.00096432	2.6796	5	21.6342	21.3916	NaN	21.7926	21.6061	0.201969	0.996672		0.275716	3		21.5199	18.5813	21.0249	21.3117	20.6095	1.36724	4		273340	218920	0	316990	277530	21259	366390	193940	1
GRMZM2G118433_P01 pacid=31018771 transcript=GRMZM2G118433_T01 locus=GRMZM2G118433 ID=GRMZM2G118433_T01.v6a annot-version=Ensembl-18_2010-01-MaizeSequence	GRMZM2G118433_P01pacid=31018771transcript=GRMZM2G118433_T01locus=GRMZM2G118433ID=GRMZM2G118433_T01.v6aannot-version=Ensembl-18_2010-01-MaizeSequence	GRMZM2G118433_P01pacid=31018771transcript=GRMZM2G118433_T01locus=GRMZM2G118433ID=GRMZM2G118433_T01.v6aannot-version=Ensembl-18_2010-01-MaizeSequence	1	1	3.4	0.000489	2.7665	5	20.0247	20.2618	19.0587	20.481	19.9566	0.626869	0.963081		0.377279	4		16.7898	NaN	20.1747	20.0159	18.9935	1.91011	3		76812	85783	32324	109510	9056.5	0	129530	67738	1
GRMZM2G015344_P01 pacid=31015377 transcript=GRMZM2G015344_T01 locus=GRMZM2G015344 ID=GRMZM2G015344_T01.v6a annot-version=Ensembl-18_2010-01-MaizeSequence	GRMZM2G015344_P01pacid=31015377transcript=GRMZM2G015344_T01locus=GRMZM2G015344ID=GRMZM2G015344_T01.v6aannot-version=Ensembl-18_2010-01-MaizeSequence	GRMZM2G015344_P01pacid=31015377transcript=GRMZM2G015344_T01locus=GRMZM2G015344ID=GRMZM2G015344_T01.v6aannot-version=Ensembl-18_2010-01-MaizeSequence	1	1	6.8	0	5.0088	3	23.732	23.1519	23.2313	22.6055	23.1802	0.461239	0.952156		0.0541424	4		22.3408	NaN	22.1152	NaN	22.228	0.159571	2		1593300	883220	637710	584540	636220	0	752420	0	0.978687
GRMZM2G162486_P01 pacid=31037168 transcript=GRMZM2G162486_T01 locus=GRMZM2G162486 ID=GRMZM2G162486_T01.v6a annot-version=Ensembl-18_2010-01-MaizeSequence	GRMZM2G162486_P01pacid=31037168transcript=GRMZM2G162486_T01locus=GRMZM2G162486ID=GRMZM2G162486_T01.v6aannot-version=Ensembl-18_2010-01-MaizeSequence	GRMZM2G162486_P01pacid=31037168transcript=GRMZM2G162486_T01locus=GRMZM2G162486ID=GRMZM2G162486_T01.v6aannot-version=Ensembl-18_2010-01-MaizeSequence	1	1	13.2	0.00094832	2.5746	3	21.3731	21.4787	NaN	NaN	21.4259	0.0746815	0.944576		0.330396	2		19.8244	22.0523	19.4948	20.5538	20.4813	1.13692	4		234480	239050	0	0	107770	252740	109900	170730	1
GRMZM2G070015_P01 pacid=30988517 transcript=GRMZM2G070015_T01 locus=GRMZM2G070015 ID=GRMZM2G070015_T01.v6a annot-version=Ensembl-18_2010-01-MaizeSequence	GRMZM2G070015_P01pacid=30988517transcript=GRMZM2G070015_T01locus=GRMZM2G070015ID=GRMZM2G070015_T01.v6aannot-version=Ensembl-18_2010-01-MaizeSequence	GRMZM2G070015_P01pacid=30988517transcript=GRMZM2G070015_T01locus=GRMZM2G070015ID=GRMZM2G070015_T01.v6aannot-version=Ensembl-18_2010-01-MaizeSequence	1	1	5.5	0	6.4015	6	21.8096	21.5492	21.1965	22.24	21.6988	0.439649	0.920336		0.058384	4		20.9589	20.336	20.1938	21.6252	20.7785	0.655038	4		415640	328800	161480	582050	253310	110830	223030	324550	1
GRMZM2G566786_P03 pacid=30980100 transcript=GRMZM2G566786_T03 locus=GRMZM2G566786 ID=GRMZM2G566786_T03.v6a annot-version=Ensembl-18_2010-01-MaizeSequence	GRMZM2G566786_P03pacid=30980100transcript=GRMZM2G566786_T03locus=GRMZM2G566786ID=GRMZM2G566786_T03.v6aannot-version=Ensembl-18_2010-01-MaizeSequence	GRMZM2G566786_P03pacid=30980100transcript=GRMZM2G566786_T03locus=GRMZM2G566786ID=GRMZM2G566786_T03.v6aannot-version=Ensembl-18_2010-01-MaizeSequence	1	1	4.1	0	3.0199	4	19.604	20.5922	NaN	20.9548	20.3837	0.699139	0.892212		0.152684	3		18.6956	19.1731	19.8637	20.2335	19.4915	0.688931	4		62482	86044	0	121320	77297	28243	215900	62832	1
GRMZM2G093643_P01 pacid=31001425 transcript=GRMZM2G093643_T01 locus=GRMZM2G093643 ID=GRMZM2G093643_T01.v6a annot-version=Ensembl-18_2010-01-MaizeSequence	GRMZM2G093643_P01pacid=31001425transcript=GRMZM2G093643_T01locus=GRMZM2G093643ID=GRMZM2G093643_T01.v6aannot-version=Ensembl-18_2010-01-MaizeSequence	GRMZM2G093643_P01pacid=31001425transcript=GRMZM2G093643_T01locus=GRMZM2G093643ID=GRMZM2G093643_T01.v6aannot-version=Ensembl-18_2010-01-MaizeSequence	2	1	2.1	0.0067541	1.608	1	19.0134	19.4906	19.1042	20.6835	19.5729	0.768722	0.850382		0.135088	4		18.5475	NaN	18.5491	19.071	18.7225	0.301802	3		17694	32491	11926	41272	10194	0	14128	17005	1
GRMZM2G477837_P01 pacid=30967351 transcript=GRMZM2G477837_T01 locus=GRMZM2G477837 ID=GRMZM2G477837_T01.v6a annot-version=Ensembl-18_2010-01-MaizeSequence;GRMZM2G034206_P01 pacid=31002762 transcript=GRMZM2G034206_T01 locus=GRMZM2G034206 ID=GRMZM2G034206_T01	GRMZM2G477837_P01pacid=30967351transcript=GRMZM2G477837_T01locus=GRMZM2G477837ID=GRMZM2G477837_T01.v6aannot-version=Ensembl-18_2010-01-MaizeSequence;GRMZM2G034206_P01pacid=31002762transcript=GRMZM2G034206_T01locus=GRMZM2G034206ID=GRMZM2G034206_T01.v6aannot-version=Ensembl-18_2010-01-MaizeSequence	GRMZM2G477837_P01pacid=30967351transcript=GRMZM2G477837_T01locus=GRMZM2G477837ID=GRMZM2G477837_T01.v6aannot-version=Ensembl-18_2010-01-MaizeSequence;GRMZM2G034206_P01pacid=31002762transcript=GRMZM2G034206_T01locus=GRMZM2G034206ID=GRMZM2G034206_T01.v6aannot-version=Ensembl-18_2010-01-MaizeSequence	1	1	9.9	0	3.8827	7	21.253	21.4251	21.5045	21.5542	21.4342	0.131978	0.84297		0.0392803	4		20.3578	20.776	19.8757	21.3553	20.5912	0.628359	4		618740	660580	437700	792220	365620	299270	361980	589350	1
GRMZM2G025977_P02 pacid=30999188 transcript=GRMZM2G025977_T02 locus=GRMZM2G025977 ID=GRMZM2G025977_T02.v6a annot-version=Ensembl-18_2010-01-MaizeSequence	GRMZM2G025977_P02pacid=30999188transcript=GRMZM2G025977_T02locus=GRMZM2G025977ID=GRMZM2G025977_T02.v6aannot-version=Ensembl-18_2010-01-MaizeSequence	GRMZM2G025977_P02pacid=30999188transcript=GRMZM2G025977_T02locus=GRMZM2G025977ID=GRMZM2G025977_T02.v6aannot-version=Ensembl-18_2010-01-MaizeSequence	1	1	2.8	0.0060655	1.7371	2	19.9112	20.6865	NaN	20.7244	20.4407	0.458946	0.829231		0.0448143	3		19.8332	19.4795	19.5217	NaN	19.6115	0.193176	3		100780	126720	0	142670	102130	43309	102160	0	1
AC208023.3_FGP001 pacid=31041944 transcript=AC208023.3_FGT001 locus=AC208023.3_FG001 ID=AC208023.3_FGT001.v6a annot-version=Ensembl-18_2010-01-MaizeSequence	AC208023.3_FGP001pacid=31041944transcript=AC208023.3_FGT001locus=AC208023.3_FG001ID=AC208023.3_FGT001.v6aannot-version=Ensembl-18_2010-01-MaizeSequence	AC208023.3_FGP001pacid=31041944transcript=AC208023.3_FGT001locus=AC208023.3_FG001ID=AC208023.3_FGT001.v6aannot-version=Ensembl-18_2010-01-MaizeSequence	2	2	29	0	5.4949	5	21.8022	NaN	21.7089	21.7209	21.744	0.0507736	0.80254		0.11178	3		20.718	21.7068	20.3995	NaN	20.9414	0.681716	3		2068400	0	608730	2802100	1103000	973650	1449600	0	1
GRMZM2G112679_P01 pacid=30992500 transcript=GRMZM2G112679_T01 locus=GRMZM2G112679 ID=GRMZM2G112679_T01.v6a annot-version=Ensembl-18_2010-01-MaizeSequence	GRMZM2G112679_P01pacid=30992500transcript=GRMZM2G112679_T01locus=GRMZM2G112679ID=GRMZM2G112679_T01.v6aannot-version=Ensembl-18_2010-01-MaizeSequence	GRMZM2G112679_P01pacid=30992500transcript=GRMZM2G112679_T01locus=GRMZM2G112679ID=GRMZM2G112679_T01.v6aannot-version=Ensembl-18_2010-01-MaizeSequence	1	1	29.6	0	2.8382	4	NaN	21.7609	20.3607	21.9971	21.3729	0.884528	0.799433		0.28035	3		19.8567	20.6774	21.1863	NaN	20.5735	0.670906	3		0	1226400	338340	1584200	404350	411130	1320800	0	1
GRMZM5G899926_P02 pacid=30997726 transcript=GRMZM5G899926_T02 locus=GRMZM5G899926 ID=GRMZM5G899926_T02.v6a annot-version=Ensembl-18_2010-01-MaizeSequence	GRMZM5G899926_P02pacid=30997726transcript=GRMZM5G899926_T02locus=GRMZM5G899926ID=GRMZM5G899926_T02.v6aannot-version=Ensembl-18_2010-01-MaizeSequence	GRMZM5G899926_P02pacid=30997726transcript=GRMZM5G899926_T02locus=GRMZM5G899926ID=GRMZM5G899926_T02.v6aannot-version=Ensembl-18_2010-01-MaizeSequence	4	1	32.1	0	5.1806	8	21.7618	21.7495	21.8129	21.7485	21.7682	0.0304289	0.798395		0.000341252	4		20.7483	20.8508	21.2406	21.0395	20.9698	0.217125	4		586940	551440	361360	604310	319520	210120	621560	315650	0.314
GRMZM2G006130_P04 pacid=31031419 transcript=GRMZM2G006130_T04 locus=GRMZM2G006130 ID=GRMZM2G006130_T04.v6a annot-version=Ensembl-18_2010-01-MaizeSequence	GRMZM2G006130_P04pacid=31031419transcript=GRMZM2G006130_T04locus=GRMZM2G006130ID=GRMZM2G006130_T04.v6aannot-version=Ensembl-18_2010-01-MaizeSequence;GRMZM2G077299_P01pacid=31051274transcript=GRMZM2G077299_T01locus=GRMZM2G077299ID=GRMZM2G077299_T01.v6aannot-version=Ensembl-18_2010-01-MaizeSequence	GRMZM2G006130_P04pacid=31031419transcript=GRMZM2G006130_T04locus=GRMZM2G006130ID=GRMZM2G006130_T04.v6aannot-version=Ensembl-18_2010-01-MaizeSequence	3	3	7.9	0	3.3402	3	21.3556	21.7097	22.4302	NaN	21.8318	0.547596	0.78356		0.034483	3		21.0791	21.1804	20.9359	20.9976	21.0482	0.105835	4		155120	241300	164340	0	121840	116500	299190	87860	1
GRMZM2G096655_P01 pacid=30979245 transcript=GRMZM2G096655_T01 locus=GRMZM2G096655 ID=GRMZM2G096655_T01.v6a annot-version=Ensembl-18_2010-01-MaizeSequence	GRMZM2G096655_P01pacid=30979245transcript=GRMZM2G096655_T01locus=GRMZM2G096655ID=GRMZM2G096655_T01.v6aannot-version=Ensembl-18_2010-01-MaizeSequence	GRMZM2G096655_P01pacid=30979245transcript=GRMZM2G096655_T01locus=GRMZM2G096655ID=GRMZM2G096655_T01.v6aannot-version=Ensembl-18_2010-01-MaizeSequence	1	1	3.9	0.0096712	1.4342	2	NaN	19.7148	18.79	19.7441	19.4163	0.542581	0.78344		0.175055	3		17.921	NaN	19.0588	18.9189	18.6329	0.620499	3		0	76576	31650	85701	23713	0	107040	54032	1
GRMZM2G031790_P01 pacid=31011290 transcript=GRMZM2G031790_T01 locus=GRMZM2G031790 ID=GRMZM2G031790_T01.v6a annot-version=Ensembl-18_2010-01-MaizeSequence	GRMZM2G031790_P01pacid=31011290transcript=GRMZM2G031790_T01locus=GRMZM2G031790ID=GRMZM2G031790_T01.v6aannot-version=Ensembl-18_2010-01-MaizeSequence	GRMZM2G031790_P01pacid=31011290transcript=GRMZM2G031790_T01locus=GRMZM2G031790ID=GRMZM2G031790_T01.v6aannot-version=Ensembl-18_2010-01-MaizeSequence	1	1	2.1	0.00093897	2.5266	4	19.9644	20.2851	NaN	20.5278	20.2591	0.28263	0.756683		0.0845507	3		19.6608	18.7882	20.1083	19.4525	19.5024	0.549175	4		56101	66397	0	86150	59879	17220	94211	40361	1
GRMZM2G094655_P01 pacid=30991605 transcript=GRMZM2G094655_T01 locus=GRMZM2G094655 ID=GRMZM2G094655_T01.v6a annot-version=Ensembl-18_2010-01-MaizeSequence	GRMZM2G094655_P01pacid=30991605transcript=GRMZM2G094655_T01locus=GRMZM2G094655ID=GRMZM2G094655_T01.v6aannot-version=Ensembl-18_2010-01-MaizeSequence	GRMZM2G094655_P01pacid=30991605transcript=GRMZM2G094655_T01locus=GRMZM2G094655ID=GRMZM2G094655_T01.v6aannot-version=Ensembl-18_2010-01-MaizeSequence	1	1	6.3	0.0060533	1.7286	1	21.9664	NaN	21.592	21.5803	21.7129	0.219616	0.744986		1	3		NaN	NaN	20.9679	NaN	20.9679	NaN	1		396470	0	228320	392890	0	0	245840	0	0.998016
GRMZM2G104613_P01 pacid=31000831 transcript=GRMZM2G104613_T01 locus=GRMZM2G104613 ID=GRMZM2G104613_T01.v6a annot-version=Ensembl-18_2010-01-MaizeSequence	GRMZM2G104613_P01pacid=31000831transcript=GRMZM2G104613_T01locus=GRMZM2G104613ID=GRMZM2G104613_T01.v6aannot-version=Ensembl-18_2010-01-MaizeSequence	GRMZM2G104613_P01pacid=31000831transcript=GRMZM2G104613_T01locus=GRMZM2G104613ID=GRMZM2G104613_T01.v6aannot-version=Ensembl-18_2010-01-MaizeSequence	12	3	42.8	0	5.3007	9	22.7207	23.0392	22.4046	22.5151	22.6699	0.278877	0.73452		0.260329	4		20.2512	22.323	22.3275	22.84	21.9354	1.14874	4		386630	263150	222580	488880	185390	275500	953360	367960	1
GRMZM2G055276_P01 pacid=31028859 transcript=GRMZM2G055276_T01 locus=GRMZM2G055276 ID=GRMZM2G055276_T01.v6a annot-version=Ensembl-18_2010-01-MaizeSequence	GRMZM2G055276_P01pacid=31028859transcript=GRMZM2G055276_T01locus=GRMZM2G055276ID=GRMZM2G055276_T01.v6aannot-version=Ensembl-18_2010-01-MaizeSequence	GRMZM2G055276_P01pacid=31028859transcript=GRMZM2G055276_T01locus=GRMZM2G055276ID=GRMZM2G055276_T01.v6aannot-version=Ensembl-18_2010-01-MaizeSequence	11	3	41	0	7.5623	12	21.8711	21.896	22.0849	22.7254	22.1444	0.398928	0.727898		0.167558	4		20.9931	20.4558	21.9608	22.2561	21.4165	0.83731	4		413800	290090	173860	596310	310830	24818	731620	496180	1
GRMZM2G042789_P01 pacid=30976996 transcript=GRMZM2G042789_T01 locus=GRMZM2G042789 ID=GRMZM2G042789_T01.v6a annot-version=Ensembl-18_2010-01-MaizeSequence	GRMZM2G042789_P01pacid=30976996transcript=GRMZM2G042789_T01locus=GRMZM2G042789ID=GRMZM2G042789_T01.v6aannot-version=Ensembl-18_2010-01-MaizeSequence	GRMZM2G042789_P01pacid=30976996transcript=GRMZM2G042789_T01locus=GRMZM2G042789ID=GRMZM2G042789_T01.v6aannot-version=Ensembl-18_2010-01-MaizeSequence	3	3	60.3	0	11.418	11	22.3707	23.2674	22.4208	22.7249	22.696	0.411887	0.726484		0.0181225	4		21.7583	22.193	22.0225	21.9041	21.9695	0.184058	4		1649200	3850300	1014600	2863700	2110100	981550	2756600	1058900	0.840078
GRMZM2G473463_P01 pacid=30984688 transcript=GRMZM2G473463_T01 locus=GRMZM2G473463 ID=GRMZM2G473463_T01.v6a annot-version=Ensembl-18_2010-01-MaizeSequence	GRMZM2G473463_P01pacid=30984688transcript=GRMZM2G473463_T01locus=GRMZM2G473463ID=GRMZM2G473463_T01.v6aannot-version=Ensembl-18_2010-01-MaizeSequence	GRMZM2G473463_P01pacid=30984688transcript=GRMZM2G473463_T01locus=GRMZM2G473463ID=GRMZM2G473463_T01.v6aannot-version=Ensembl-18_2010-01-MaizeSequence	2	1	6.3	0	3.4897	13	24.0495	23.5374	23.0107	23.2607	23.4646	0.44536	0.697905		0.266662	4		23.4271	22.7349	21.2973	23.6074	22.7667	1.04932	4		2306200	1614500	864400	1489800	1959600	774860	710430	1624000	1
GRMZM2G171628_P01 pacid=30967688 transcript=GRMZM2G171628_T01 locus=GRMZM2G171628 ID=GRMZM2G171628_T01.v6a annot-version=Ensembl-18_2010-01-MaizeSequence;GRMZM2G138220_P01 pacid=30998133 transcript=GRMZM2G138220_T01 locus=GRMZM2G138220 ID=GRMZM2G138220_T01	GRMZM2G171628_P01pacid=30967688transcript=GRMZM2G171628_T01locus=GRMZM2G171628ID=GRMZM2G171628_T01.v6aannot-version=Ensembl-18_2010-01-MaizeSequence;GRMZM2G138220_P01pacid=30998133transcript=GRMZM2G138220_T01locus=GRMZM2G138220ID=GRMZM2G138220_T01.v6aannot-version=Ensembl-18_2010-01-MaizeSequence	GRMZM2G171628_P01pacid=30967688transcript=GRMZM2G171628_T01locus=GRMZM2G171628ID=GRMZM2G171628_T01.v6aannot-version=Ensembl-18_2010-01-MaizeSequence;GRMZM2G138220_P01pacid=30998133transcript=GRMZM2G138220_T01locus=GRMZM2G138220ID=GRMZM2G138220_T01.v6aannot-version=Ensembl-18_2010-01-MaizeSequence	3	3	32	0	124.34	16	26.1253	25.4758	24.8745	25.3384	25.4535	0.516484	0.697142		0.0853963	4		24.6897	25.0017	24.1684	25.1656	24.7564	0.438903	4		9667000	7747900	2788900	5018800	5315400	3819900	4648000	4563800	1
GRMZM2G161868_P01 pacid=31035506 transcript=GRMZM2G161868_T01 locus=GRMZM2G161868 ID=GRMZM2G161868_T01.v6a annot-version=Ensembl-18_2010-01-MaizeSequence	GRMZM2G161868_P01pacid=31035506transcript=GRMZM2G161868_T01locus=GRMZM2G161868ID=GRMZM2G161868_T01.v6aannot-version=Ensembl-18_2010-01-MaizeSequence	GRMZM2G161868_P01pacid=31035506transcript=GRMZM2G161868_T01locus=GRMZM2G161868ID=GRMZM2G161868_T01.v6aannot-version=Ensembl-18_2010-01-MaizeSequence	4	2	5.5	0.0013787	2.4076	9	24.4107	23.9341	21.5844	23.3725	23.3254	1.23582	0.692753		0.311512	4		22.3393	22.6223	22.8221	22.747	22.6327	0.212236	4		1739000	722090	26353	476100	636880	307640	840600	682780	1
GRMZM2G700208_P01 pacid=31003163 transcript=GRMZM2G700208_T01 locus=GRMZM2G700208 ID=GRMZM2G700208_T01.v6a annot-version=Ensembl-18_2010-01-MaizeSequence	GRMZM2G700208_P01pacid=31003163transcript=GRMZM2G700208_T01locus=GRMZM2G700208ID=GRMZM2G700208_T01.v6aannot-version=Ensembl-18_2010-01-MaizeSequence	GRMZM2G700208_P01pacid=31003163transcript=GRMZM2G700208_T01locus=GRMZM2G700208ID=GRMZM2G700208_T01.v6aannot-version=Ensembl-18_2010-01-MaizeSequence	3	3	9.7	0	6.1894	4	23.6874	23.499	23.7149	23.952	23.7133	0.185804	0.689587		0.0129511	4		23.3951	22.8044	22.659	23.2366	23.0237	0.348511	4		1289400	963420	589840	1438100	1702500	501190	1008000	654080	0.942581
GRMZM2G005456_P02 pacid=31039739 transcript=GRMZM2G005456_T02 locus=GRMZM2G005456 ID=GRMZM2G005456_T02.v6a annot-version=Ensembl-18_2010-01-MaizeSequence	GRMZM2G005456_P02pacid=31039739transcript=GRMZM2G005456_T02locus=GRMZM2G005456ID=GRMZM2G005456_T02.v6aannot-version=Ensembl-18_2010-01-MaizeSequence	GRMZM2G005456_P02pacid=31039739transcript=GRMZM2G005456_T02locus=GRMZM2G005456ID=GRMZM2G005456_T02.v6aannot-version=Ensembl-18_2010-01-MaizeSequence	1	1	1.6	0.0096824	1.4374	1	19.3579	19.2332	19.0728	20.0319	19.424	0.421735	0.682556		0.0521591	4		NaN	18.7281	18.5393	18.9568	18.7414	0.209071	3		59068	47085	23641	62275	0	16606	28859	30055	0.978898
GRMZM2G022876_P01 pacid=30969203 transcript=GRMZM2G022876_T01 locus=GRMZM2G022876 ID=GRMZM2G022876_T01.v6a annot-version=Ensembl-18_2010-01-MaizeSequence	GRMZM2G022876_P01pacid=30969203transcript=GRMZM2G022876_T01locus=GRMZM2G022876ID=GRMZM2G022876_T01.v6aannot-version=Ensembl-18_2010-01-MaizeSequence	GRMZM2G022876_P01pacid=30969203transcript=GRMZM2G022876_T01locus=GRMZM2G022876ID=GRMZM2G022876_T01.v6aannot-version=Ensembl-18_2010-01-MaizeSequence	3	3	27.9	0	17.056	11	22.8387	22.8468	23.3266	22.8853	22.9744	0.235729	0.680147		0.00733699	4		22.1821	22.6217	22.0418	22.3312	22.2942	0.248245	4		700190	504130	701840	784940	412170	459580	423580	460970	0.8124
GRMZM2G150166_P01 pacid=31013390 transcript=GRMZM2G150166_T01 locus=GRMZM2G150166 ID=GRMZM2G150166_T01.v6a annot-version=Ensembl-18_2010-01-MaizeSequence	GRMZM2G150166_P01pacid=31013390transcript=GRMZM2G150166_T01locus=GRMZM2G150166ID=GRMZM2G150166_T01.v6aannot-version=Ensembl-18_2010-01-MaizeSequence	GRMZM2G150166_P01pacid=31013390transcript=GRMZM2G150166_T01locus=GRMZM2G150166ID=GRMZM2G150166_T01.v6aannot-version=Ensembl-18_2010-01-MaizeSequence	3	1	7.8	0	3.1071	3	21.15	21.0312	NaN	NaN	21.0906	0.0839889	0.678886		0.0631468	2		20.1582	20.3851	20.187	20.9165	20.4117	0.351314	4		126410	94877	0	0	60081	41969	78899	82046	1
GRMZM2G175728_P01 pacid=30970636 transcript=GRMZM2G175728_T01 locus=GRMZM2G175728 ID=GRMZM2G175728_T01.v6a annot-version=Ensembl-18_2010-01-MaizeSequence	GRMZM2G175728_P01pacid=30970636transcript=GRMZM2G175728_T01locus=GRMZM2G175728ID=GRMZM2G175728_T01.v6aannot-version=Ensembl-18_2010-01-MaizeSequence	GRMZM2G175728_P01pacid=30970636transcript=GRMZM2G175728_T01locus=GRMZM2G175728ID=GRMZM2G175728_T01.v6aannot-version=Ensembl-18_2010-01-MaizeSequence	5	5	22.4	0	5.0885	8	21.8581	22.3543	22.292	22.3556	22.215	0.23978	0.674297		0.0452324	4		21.144	21.136	22.0894	21.7933	21.5407	0.47822	4		514840	190430	207540	414500	210260	140580	347360	175760	0.995741
AC182617.3_FGP001 pacid=31031282 transcript=AC182617.3_FGT001 locus=AC182617.3_FG001 ID=AC182617.3_FGT001.v6a annot-version=Ensembl-18_2010-01-MaizeSequence	AC182617.3_FGP001pacid=31031282transcript=AC182617.3_FGT001locus=AC182617.3_FG001ID=AC182617.3_FGT001.v6aannot-version=Ensembl-18_2010-01-MaizeSequence	AC182617.3_FGP001pacid=31031282transcript=AC182617.3_FGT001locus=AC182617.3_FG001ID=AC182617.3_FGT001.v6aannot-version=Ensembl-18_2010-01-MaizeSequence	4	1	17.6	0	20.488	6	22.43	22.704	NaN	NaN	22.567	0.193786	0.668173		0.136475	2		21.9379	22.25	21.2293	22.178	21.8988	0.465853	4		441780	506200	0	0	345230	262520	292120	329170	1
GRMZM2G475139_P01 pacid=30986922 transcript=GRMZM2G475139_T01 locus=GRMZM2G475139 ID=GRMZM2G475139_T01.v6a annot-version=Ensembl-18_2010-01-MaizeSequence	GRMZM2G475139_P01pacid=30986922transcript=GRMZM2G475139_T01locus=GRMZM2G475139ID=GRMZM2G475139_T01.v6aannot-version=Ensembl-18_2010-01-MaizeSequence	GRMZM2G475139_P01pacid=30986922transcript=GRMZM2G475139_T01locus=GRMZM2G475139ID=GRMZM2G475139_T01.v6aannot-version=Ensembl-18_2010-01-MaizeSequence	1	1	5.9	0.0093276	1.4567	5	27.7184	28.6779	28.8004	28.1534	28.3375	0.49909	0.65135		0.0862474	4		27.7255	27.826	27.507	NaN	27.6862	0.163066	3		13500000	24830000	19267000	18815000	14814000	9382100	16068000	0	1
GRMZM2G701082_P06 pacid=31026724 transcript=GRMZM2G701082_T06 locus=GRMZM2G701082 ID=GRMZM2G701082_T06.v6a annot-version=Ensembl-18_2010-01-MaizeSequence	GRMZM2G701082_P06pacid=31026724transcript=GRMZM2G701082_T06locus=GRMZM2G701082ID=GRMZM2G701082_T06.v6aannot-version=Ensembl-18_2010-01-MaizeSequence	GRMZM2G701082_P06pacid=31026724transcript=GRMZM2G701082_T06locus=GRMZM2G701082ID=GRMZM2G701082_T06.v6aannot-version=Ensembl-18_2010-01-MaizeSequence	3	3	10.1	0	7.5409	10	23.0465	23.0086	22.5775	23.3489	22.9954	0.31748	0.651169		0.140482	4		22.2496	21.5445	23.2467	22.3361	22.3442	0.698333	4		311170	665860	308840	848080	372930	146340	1188100	506230	1
GRMZM5G806622_P01 pacid=30980992 transcript=GRMZM5G806622_T01 locus=GRMZM5G806622 ID=GRMZM5G806622_T01.v6a annot-version=Ensembl-18_2010-01-MaizeSequence	GRMZM5G806622_P01pacid=30980992transcript=GRMZM5G806622_T01locus=GRMZM5G806622ID=GRMZM5G806622_T01.v6aannot-version=Ensembl-18_2010-01-MaizeSequence	GRMZM5G806622_P01pacid=30980992transcript=GRMZM5G806622_T01locus=GRMZM5G806622ID=GRMZM5G806622_T01.v6aannot-version=Ensembl-18_2010-01-MaizeSequence	2	2	6.4	0	13.417	9	25.5509	25.1572	25.0284	24.9949	25.1828	0.255133	0.650085		0.0259388	4		24.6509	24.9914	24.2273	24.2613	24.5327	0.361171	4		3281000	2850100	1651600	2795800	2324900	1836900	2415200	1456700	0.955875
GRMZM2G099867_P01 pacid=30968572 transcript=GRMZM2G099867_T01 locus=GRMZM2G099867 ID=GRMZM2G099867_T01.v6a annot-version=Ensembl-18_2010-01-MaizeSequence;GRMZM2G031102_P01 pacid=31010230 transcript=GRMZM2G031102_T01 locus=GRMZM2G031102 ID=GRMZM2G031102_T01	GRMZM2G099867_P01pacid=30968572transcript=GRMZM2G099867_T01locus=GRMZM2G099867ID=GRMZM2G099867_T01.v6aannot-version=Ensembl-18_2010-01-MaizeSequence;GRMZM2G031102_P01pacid=31010230transcript=GRMZM2G031102_T01locus=GRMZM2G031102ID=GRMZM2G031102_T01.v6aannot-version=Ensembl-18_2010-01-MaizeSequence	GRMZM2G099867_P01pacid=30968572transcript=GRMZM2G099867_T01locus=GRMZM2G099867ID=GRMZM2G099867_T01.v6aannot-version=Ensembl-18_2010-01-MaizeSequence;GRMZM2G031102_P01pacid=31010230transcript=GRMZM2G031102_T01locus=GRMZM2G031102ID=GRMZM2G031102_T01.v6aannot-version=Ensembl-18_2010-01-MaizeSequence	1	1	12.6	0	3.3777	8	23.5235	23.9341	23.9914	22.5607	23.5024	0.661519	0.646427		0.127	4		23.0693	22.4845	23.1478	22.7224	22.856	0.309016	4		5970700	7520500	4907600	3183200	4789700	1956100	6993800	3040500	1
GRMZM2G008714_P01 pacid=31000650 transcript=GRMZM2G008714_T01 locus=GRMZM2G008714 ID=GRMZM2G008714_T01.v6a annot-version=Ensembl-18_2010-01-MaizeSequence	GRMZM2G008714_P01pacid=31000650transcript=GRMZM2G008714_T01locus=GRMZM2G008714ID=GRMZM2G008714_T01.v6aannot-version=Ensembl-18_2010-01-MaizeSequence	GRMZM2G008714_P01pacid=31000650transcript=GRMZM2G008714_T01locus=GRMZM2G008714ID=GRMZM2G008714_T01.v6aannot-version=Ensembl-18_2010-01-MaizeSequence	11	2	30.4	0	3.0068	10	21.5499	22.012	22.2215	21.8668	21.9126	0.282219	0.646114		0.0479667	4		20.9378	20.8418	21.5924	21.6938	21.2664	0.438637	4		154110	199380	65138	198550	128580	34013	288080	149660	0.997123
GRMZM2G111411_P01 pacid=30977654 transcript=GRMZM2G111411_T01 locus=GRMZM2G111411 ID=GRMZM2G111411_T01.v6a annot-version=Ensembl-18_2010-01-MaizeSequence	GRMZM2G111411_P01pacid=30977654transcript=GRMZM2G111411_T01locus=GRMZM2G111411ID=GRMZM2G111411_T01.v6aannot-version=Ensembl-18_2010-01-MaizeSequence	GRMZM2G111411_P01pacid=30977654transcript=GRMZM2G111411_T01locus=GRMZM2G111411ID=GRMZM2G111411_T01.v6aannot-version=Ensembl-18_2010-01-MaizeSequence	1	1	18.1	0	4.3881	2	22.2217	22.4183	22.1036	NaN	22.2479	0.158947	0.641039		0.0918502	3		21.9202	NaN	21.2935	NaN	21.6068	0.443114	2		622570	676060	414160	0	632940	0	456220	0	1
	CON__Q04695;CON__P19001	CON__Q04695	19	4	44.7	0	42.151	28	26.9248	25.4965	22.4817	NaN	24.9676	2.26829	0.636627		0.728797	3		21.078	24.6798	26.3367	25.2296	24.331	2.27551	4		6954000	2576000	216260	0	129640	931660	7244600	2131300	1
GRMZM6G157558_P01 pacid=31022426 transcript=GRMZM6G157558_T01 locus=GRMZM6G157558 ID=GRMZM6G157558_T01.v6a annot-version=Ensembl-18_2010-01-MaizeSequence;GRMZM2G020929_P01 pacid=31026606 transcript=GRMZM2G020929_T01 locus=GRMZM2G020929 ID=GRMZM2G020929_T01	GRMZM6G157558_P01pacid=31022426transcript=GRMZM6G157558_T01locus=GRMZM6G157558ID=GRMZM6G157558_T01.v6aannot-version=Ensembl-18_2010-01-MaizeSequence;GRMZM2G020929_P01pacid=31026606transcript=GRMZM2G020929_T01locus=GRMZM2G020929ID=GRMZM2G020929_T01.v6aannot-version=Ensembl-18_2010-01-MaizeSequence	GRMZM6G157558_P01pacid=31022426transcript=GRMZM6G157558_T01locus=GRMZM6G157558ID=GRMZM6G157558_T01.v6aannot-version=Ensembl-18_2010-01-MaizeSequence;GRMZM2G020929_P01pacid=31026606transcript=GRMZM2G020929_T01locus=GRMZM2G020929ID=GRMZM2G020929_T01.v6aannot-version=Ensembl-18_2010-01-MaizeSequence	1	1	11.1	0	4.688	7	21.4257	21.0892	NaN	NaN	21.2574	0.237928	0.636551		0.0562635	2		20.4932	21.0374	20.568	20.3849	20.6209	0.287703	4		464940	348920	0	0	267740	239140	389960	200510	1
GRMZM2G157019_P01 pacid=31049333 transcript=GRMZM2G157019_T01 locus=GRMZM2G157019 ID=GRMZM2G157019_T01.v6a annot-version=Ensembl-18_2010-01-MaizeSequence	GRMZM2G157019_P01pacid=31049333transcript=GRMZM2G157019_T01locus=GRMZM2G157019ID=GRMZM2G157019_T01.v6aannot-version=Ensembl-18_2010-01-MaizeSequence	GRMZM2G157019_P01pacid=31049333transcript=GRMZM2G157019_T01locus=GRMZM2G157019ID=GRMZM2G157019_T01.v6aannot-version=Ensembl-18_2010-01-MaizeSequence	2	1	10.4	0.0013799	2.4113	2	NaN	NaN	NaN	22.0287	22.0287	NaN	0.630667		1	1		22.0005	20.2517	21.9421	NaN	21.3981	0.993265	3		0	0	0	453440	470280	70030	916680	0	0.992753
GRMZM2G106164_P01 pacid=31045147 transcript=GRMZM2G106164_T01 locus=GRMZM2G106164 ID=GRMZM2G106164_T01.v6a annot-version=Ensembl-18_2010-01-MaizeSequence	GRMZM2G106164_P01pacid=31045147transcript=GRMZM2G106164_T01locus=GRMZM2G106164ID=GRMZM2G106164_T01.v6aannot-version=Ensembl-18_2010-01-MaizeSequence	GRMZM2G106164_P01pacid=31045147transcript=GRMZM2G106164_T01locus=GRMZM2G106164ID=GRMZM2G106164_T01.v6aannot-version=Ensembl-18_2010-01-MaizeSequence	3	3	16.6	0	6.488	6	22.7308	21.836	23.5619	22.2784	22.6018	0.736979	0.628786		0.142394	4		22.1314	21.8828	21.9505	21.9272	21.973	0.109316	4		590540	458790	465060	601440	764540	327580	1010400	405690	1
GRMZM2G030628_P01 pacid=31049717 transcript=GRMZM2G030628_T01 locus=GRMZM2G030628 ID=GRMZM2G030628_T01.v6a annot-version=Ensembl-18_2010-01-MaizeSequence	GRMZM2G030628_P01pacid=31049717transcript=GRMZM2G030628_T01locus=GRMZM2G030628ID=GRMZM2G030628_T01.v6aannot-version=Ensembl-18_2010-01-MaizeSequence	GRMZM2G030628_P01pacid=31049717transcript=GRMZM2G030628_T01locus=GRMZM2G030628ID=GRMZM2G030628_T01.v6aannot-version=Ensembl-18_2010-01-MaizeSequence	3	2	8.7	0	9.2692	8	21.9339	22.0972	21.8752	22.7551	22.1653	0.404224	0.621971		0.0683839	4		21.4034	22.1194	21.3842	21.2664	21.5433	0.388766	4		209060	226310	120670	392840	75242	163760	311120	135480	1
	CON__P19013	CON__P19013	3	1	4.2	0	10.863	3	22.787	20.4825	NaN	NaN	21.6347	1.62952	0.621895		0.548493	2		NaN	20.7102	21.5319	20.7964	21.0128	0.451584	3		339160	70052	0	0	0	61420	215960	75724	1
GRMZM2G478934_P01 pacid=31045607 transcript=GRMZM2G478934_T01 locus=GRMZM2G478934 ID=GRMZM2G478934_T01.v6a annot-version=Ensembl-18_2010-01-MaizeSequence	GRMZM2G478934_P01pacid=31045607transcript=GRMZM2G478934_T01locus=GRMZM2G478934ID=GRMZM2G478934_T01.v6aannot-version=Ensembl-18_2010-01-MaizeSequence	GRMZM2G478934_P01pacid=31045607transcript=GRMZM2G478934_T01locus=GRMZM2G478934ID=GRMZM2G478934_T01.v6aannot-version=Ensembl-18_2010-01-MaizeSequence	17	0	75.7	0.0038527	2.0373	6	22.2828	22.743	22.1664	20.5872	21.9448	0.938722	0.621822		0.36867	4		21.8795	21.7483	20.0269	21.6375	21.323	0.869735	4		1014400	1163100	497830	203830	694740	361100	234150	432360	1
GRMZM2G061900_P01 pacid=31009148 transcript=GRMZM2G061900_T01 locus=GRMZM2G061900 ID=GRMZM2G061900_T01.v6a annot-version=Ensembl-18_2010-01-MaizeSequence;GRMZM5G878008_P01 pacid=31024617 transcript=GRMZM5G878008_T01 locus=GRMZM5G878008 ID=GRMZM5G878008_T01	GRMZM2G061900_P01pacid=31009148transcript=GRMZM2G061900_T01locus=GRMZM2G061900ID=GRMZM2G061900_T01.v6aannot-version=Ensembl-18_2010-01-MaizeSequence;GRMZM5G878008_P01pacid=31024617transcript=GRMZM5G878008_T01locus=GRMZM5G878008ID=GRMZM5G878008_T01.v6aannot-version=Ensembl-18_2010-01-MaizeSequence;GRMZM2G360867_P01pacid=31013286transcript=GRMZM2G360867_T01locus=GRMZM2G360867ID=GRMZM2G360867_T01.v6aannot-version=Ensembl-18_2010-01-MaizeSequence;GRMZM2G453855_P03pacid=31043409transcript=GRMZM2G453855_T03locus=GRMZM2G453855ID=GRMZM2G453855_T03.v6aannot-version=Ensembl-18_2010-01-MaizeSequence;GRMZM2G356579_P02pacid=31036883transcript=GRMZM2G356579_T02locus=GRMZM2G356579ID=GRMZM2G356579_T02.v6aannot-version=Ensembl-18_2010-01-MaizeSequence;GRMZM2G025302_P01pacid=31015486transcript=GRMZM2G025302_T01locus=GRMZM2G025302ID=GRMZM2G025302_T01.v6aannot-version=Ensembl-18_2010-01-MaizeSequence;GRMZM5G825695_P01pacid=31016463transcript=GRMZM5G825695_T01locus=GRMZM5G825695ID=GRMZM5G825695_T01.v6aannot-version=Ensembl-18_2010-01-MaizeSequence	GRMZM2G061900_P01pacid=31009148transcript=GRMZM2G061900_T01locus=GRMZM2G061900ID=GRMZM2G061900_T01.v6aannot-version=Ensembl-18_2010-01-MaizeSequence;GRMZM5G878008_P01pacid=31024617transcript=GRMZM5G878008_T01locus=GRMZM5G878008ID=GRMZM5G878008_T01.v6aannot-version=Ensembl-18_2010-01-MaizeSequence;GRMZM2G360867_P01pacid=31013286transcript=GRMZM2G360867_T01locus=GRMZM2G360867ID=GRMZM2G360867_T01.v6aannot-version=Ensembl-18_2010-01-MaizeSequence	3	2	16.7	0	13.641	16	24.4387	24.4632	24.2296	24.7313	24.4657	0.205795	0.620884		0.00150341	4		23.7661	23.7704	23.9527	23.89	23.8448	0.0920452	4		2171100	2203300	1443000	2833500	1414400	925360	2217400	1290500	0.388
GRMZM2G104894_P01 pacid=31022236 transcript=GRMZM2G104894_T01 locus=GRMZM2G104894 ID=GRMZM2G104894_T01.v6a annot-version=Ensembl-18_2010-01-MaizeSequence;GRMZM2G120539_P01 pacid=30987579 transcript=GRMZM2G120539_T01 locus=GRMZM2G120539 ID=GRMZM2G120539_T01	GRMZM2G104894_P01pacid=31022236transcript=GRMZM2G104894_T01locus=GRMZM2G104894ID=GRMZM2G104894_T01.v6aannot-version=Ensembl-18_2010-01-MaizeSequence;GRMZM2G120539_P01pacid=30987579transcript=GRMZM2G120539_T01locus=GRMZM2G120539ID=GRMZM2G120539_T01.v6aannot-version=Ensembl-18_2010-01-MaizeSequence	GRMZM2G104894_P01pacid=31022236transcript=GRMZM2G104894_T01locus=GRMZM2G104894ID=GRMZM2G104894_T01.v6aannot-version=Ensembl-18_2010-01-MaizeSequence;GRMZM2G120539_P01pacid=30987579transcript=GRMZM2G120539_T01locus=GRMZM2G120539ID=GRMZM2G120539_T01.v6aannot-version=Ensembl-18_2010-01-MaizeSequence	1	1	11.2	0.0034707	2.1231	1	20.9499	NaN	21.7385	20.116	20.9348	0.81132	0.618427		0.295031	3		19.9379	20.6671	NaN	20.3441	20.3164	0.365384	3		487950	0	272020	159600	131860	221960	0	186940	1
GRMZM2G041369_P01 pacid=30973964 transcript=GRMZM2G041369_T01 locus=GRMZM2G041369 ID=GRMZM2G041369_T01.v6a annot-version=Ensembl-18_2010-01-MaizeSequence;GRMZM2G352855_P01 pacid=30973746 transcript=GRMZM2G352855_T01 locus=GRMZM2G352855 ID=GRMZM2G352855_T01	GRMZM2G041369_P01pacid=30973964transcript=GRMZM2G041369_T01locus=GRMZM2G041369ID=GRMZM2G041369_T01.v6aannot-version=Ensembl-18_2010-01-MaizeSequence;GRMZM2G352855_P01pacid=30973746transcript=GRMZM2G352855_T01locus=GRMZM2G352855ID=GRMZM2G352855_T01.v6aannot-version=Ensembl-18_2010-01-MaizeSequence;GRMZM2G044472_P01pacid=30973778transcript=GRMZM2G044472_T01locus=GRMZM2G044472ID=GRMZM2G044472_T01.v6aannot-version=Ensembl-18_2010-01-MaizeSequence;GRMZM2G042677_P01pacid=30972934transcript=GRMZM2G042677_T01locus=GRMZM2G042677ID=GRMZM2G042677_T01.v6aannot-version=Ensembl-18_2010-01-MaizeSequence	GRMZM2G041369_P01pacid=30973964transcript=GRMZM2G041369_T01locus=GRMZM2G041369ID=GRMZM2G041369_T01.v6aannot-version=Ensembl-18_2010-01-MaizeSequence;GRMZM2G352855_P01pacid=30973746transcript=GRMZM2G352855_T01locus=GRMZM2G352855ID=GRMZM2G352855_T01.v6aannot-version=Ensembl-18_2010-01-MaizeSequence;GRMZM2G044472_P01pacid=30973778transcript=GRMZM2G044472_T01locus=GRMZM2G044472ID=GRMZM2G044472_T01.v6aannot-version=Ensembl-18_2010-01-MaizeSequence;GRMZM2G042677_P01pacid=30972934transcript=GRMZM2G042677_T01locus=GRMZM2G042677ID=GRMZM2G042677_T01.v6aannot-version=Ensembl-18_2010-01-MaizeSequence	4	4	14.2	0	11.947	14	23.2977	23.2201	23.465	23.8564	23.4598	0.283489	0.613653		0.050883	4		23.3671	22.7947	22.3493	22.8736	22.8461	0.416989	4		684540	572030	413610	956800	772620	277410	530450	405490	0.978484
GRMZM2G116167_P01 pacid=30989239 transcript=GRMZM2G116167_T01 locus=GRMZM2G116167 ID=GRMZM2G116167_T01.v6a annot-version=Ensembl-18_2010-01-MaizeSequence	GRMZM2G116167_P01pacid=30989239transcript=GRMZM2G116167_T01locus=GRMZM2G116167ID=GRMZM2G116167_T01.v6aannot-version=Ensembl-18_2010-01-MaizeSequence	GRMZM2G116167_P01pacid=30989239transcript=GRMZM2G116167_T01locus=GRMZM2G116167ID=GRMZM2G116167_T01.v6aannot-version=Ensembl-18_2010-01-MaizeSequence	1	1	8	0	3.6894	8	21.8653	21.5892	21.9947	21.6938	21.7857	0.179902	0.61187		0.206084	4		21.3987	21.5773	19.9302	21.7891	21.1739	0.844289	4		810740	634420	526980	748040	644830	447010	322230	682360	1
GRMZM2G345700_P01 pacid=30970517 transcript=GRMZM2G345700_T01 locus=GRMZM2G345700 ID=GRMZM2G345700_T01.v6a annot-version=Ensembl-18_2010-01-MaizeSequence;GRMZM2G031354_P01 pacid=31004373 transcript=GRMZM2G031354_T01 locus=GRMZM2G031354 ID=GRMZM2G031354_T01	GRMZM2G345700_P01pacid=30970517transcript=GRMZM2G345700_T01locus=GRMZM2G345700ID=GRMZM2G345700_T01.v6aannot-version=Ensembl-18_2010-01-MaizeSequence;GRMZM2G031354_P01pacid=31004373transcript=GRMZM2G031354_T01locus=GRMZM2G031354ID=GRMZM2G031354_T01.v6aannot-version=Ensembl-18_2010-01-MaizeSequence	GRMZM2G345700_P01pacid=30970517transcript=GRMZM2G345700_T01locus=GRMZM2G345700ID=GRMZM2G345700_T01.v6aannot-version=Ensembl-18_2010-01-MaizeSequence;GRMZM2G031354_P01pacid=31004373transcript=GRMZM2G031354_T01locus=GRMZM2G031354ID=GRMZM2G031354_T01.v6aannot-version=Ensembl-18_2010-01-MaizeSequence	2	2	27.6	0	9.8326	9	23.8995	23.1251	23.8626	23.5334	23.6051	0.359867	0.609154		0.0931249	4		22.4149	23.4662	22.7634	23.3393	22.996	0.493549	4		2649600	1573700	1569300	2122400	1641100	1354800	2469500	1819000	1
GRMZM2G174708_P01 pacid=31015736 transcript=GRMZM2G174708_T01 locus=GRMZM2G174708 ID=GRMZM2G174708_T01.v6a annot-version=Ensembl-18_2010-01-MaizeSequence	GRMZM2G174708_P01pacid=31015736transcript=GRMZM2G174708_T01locus=GRMZM2G174708ID=GRMZM2G174708_T01.v6aannot-version=Ensembl-18_2010-01-MaizeSequence	GRMZM2G174708_P01pacid=31015736transcript=GRMZM2G174708_T01locus=GRMZM2G174708ID=GRMZM2G174708_T01.v6aannot-version=Ensembl-18_2010-01-MaizeSequence	2	2	5.6	0.0038627	2.0543	6	23.0838	23.1395	23.3351	23.3979	23.2391	0.151083	0.604477		0.0167259	4		22.765	22.3149	23.0462	22.4124	22.6346	0.335628	4		1514100	1497100	1076400	1957300	1473700	657740	1355500	845790	0.864696
GRMZM2G126928_P01 pacid=30981374 transcript=GRMZM2G126928_T01 locus=GRMZM2G126928 ID=GRMZM2G126928_T01.v6a annot-version=Ensembl-18_2010-01-MaizeSequence;AC230013.2_FGP007 pacid=31027568 transcript=AC230013.2_FGT007 locus=AC230013.2_FG007 ID=AC230013.2_FGT	GRMZM2G126928_P01pacid=30981374transcript=GRMZM2G126928_T01locus=GRMZM2G126928ID=GRMZM2G126928_T01.v6aannot-version=Ensembl-18_2010-01-MaizeSequence;AC230013.2_FGP007pacid=31027568transcript=AC230013.2_FGT007locus=AC230013.2_FG007ID=AC230013.2_FGT007.v6aannot-version=Ensembl-18_2010-01-MaizeSequence	GRMZM2G126928_P01pacid=30981374transcript=GRMZM2G126928_T01locus=GRMZM2G126928ID=GRMZM2G126928_T01.v6aannot-version=Ensembl-18_2010-01-MaizeSequence;AC230013.2_FGP007pacid=31027568transcript=AC230013.2_FGT007locus=AC230013.2_FG007ID=AC230013.2_FGT007.v6aannot-version=Ensembl-18_2010-01-MaizeSequence	4	2	24.7	0	5.4318	5	21.2813	NaN	20.3925	21.3086	20.9941	0.521247	0.603958		0.318051	3		21.2417	19.8	NaN	20.1288	20.3902	0.755563	3		307000	0	111550	325120	643110	75633	0	122540	1
GRMZM2G003002_P01 pacid=30983923 transcript=GRMZM2G003002_T01 locus=GRMZM2G003002 ID=GRMZM2G003002_T01.v6a annot-version=Ensembl-18_2010-01-MaizeSequence	GRMZM2G003002_P01pacid=30983923transcript=GRMZM2G003002_T01locus=GRMZM2G003002ID=GRMZM2G003002_T01.v6aannot-version=Ensembl-18_2010-01-MaizeSequence	GRMZM2G003002_P01pacid=30983923transcript=GRMZM2G003002_T01locus=GRMZM2G003002ID=GRMZM2G003002_T01.v6aannot-version=Ensembl-18_2010-01-MaizeSequence	1	1	13	0	9.1071	14	24.5595	23.6059	24.4464	24.8418	24.3634	0.531659	0.595469		0.103525	4		23.9517	23.4696	23.526	24.1245	23.7679	0.320638	4		8358400	5690400	4592500	13694000	12114000	5070800	10013000	9693600	0.988996
GRMZM2G121520_P01 pacid=31049369 transcript=GRMZM2G121520_T01 locus=GRMZM2G121520 ID=GRMZM2G121520_T01.v6a annot-version=Ensembl-18_2010-01-MaizeSequence;GRMZM2G168791_P01 pacid=30990558 transcript=GRMZM2G168791_T01 locus=GRMZM2G168791 ID=GRMZM2G168791_T01	GRMZM2G121520_P01pacid=31049369transcript=GRMZM2G121520_T01locus=GRMZM2G121520ID=GRMZM2G121520_T01.v6aannot-version=Ensembl-18_2010-01-MaizeSequence;GRMZM2G168791_P01pacid=30990558transcript=GRMZM2G168791_T01locus=GRMZM2G168791ID=GRMZM2G168791_T01.v6aannot-version=Ensembl-18_2010-01-MaizeSequence	GRMZM2G121520_P01pacid=31049369transcript=GRMZM2G121520_T01locus=GRMZM2G121520ID=GRMZM2G121520_T01.v6aannot-version=Ensembl-18_2010-01-MaizeSequence;GRMZM2G168791_P01pacid=30990558transcript=GRMZM2G168791_T01locus=GRMZM2G168791ID=GRMZM2G168791_T01.v6aannot-version=Ensembl-18_2010-01-MaizeSequence	1	1	11.6	0	3.2054	3	NaN	21.2106	NaN	21.6257	21.4181	0.293571	0.563515		0.097059	2		20.633	21.1084	20.8225	NaN	20.8546	0.239331	3		0	374080	0	547010	284010	269950	458490	0	0.986228
GRMZM2G702490_P02 pacid=31046685 transcript=GRMZM2G702490_T02 locus=GRMZM2G702490 ID=GRMZM2G702490_T02.v6a annot-version=Ensembl-18_2010-01-MaizeSequence	GRMZM2G702490_P02pacid=31046685transcript=GRMZM2G702490_T02locus=GRMZM2G702490ID=GRMZM2G702490_T02.v6aannot-version=Ensembl-18_2010-01-MaizeSequence	GRMZM2G702490_P02pacid=31046685transcript=GRMZM2G702490_T02locus=GRMZM2G702490ID=GRMZM2G702490_T02.v6aannot-version=Ensembl-18_2010-01-MaizeSequence	4	4	11.3	0	5.6128	9	21.8755	21.8706	22.2547	22.4431	22.1109	0.285291	0.56311		0.0307983	4		21.4218	21.6088	21.2514	21.9093	21.5478	0.281711	4		202880	161740	121530	240470	49995	36401	297020	148790	0.974247
GRMZM2G172204_P02 pacid=30996894 transcript=GRMZM2G172204_T02 locus=GRMZM2G172204 ID=GRMZM2G172204_T02.v6a annot-version=Ensembl-18_2010-01-MaizeSequence	GRMZM2G172204_P02pacid=30996894transcript=GRMZM2G172204_T02locus=GRMZM2G172204ID=GRMZM2G172204_T02.v6aannot-version=Ensembl-18_2010-01-MaizeSequence	GRMZM2G172204_P02pacid=30996894transcript=GRMZM2G172204_T02locus=GRMZM2G172204ID=GRMZM2G172204_T02.v6aannot-version=Ensembl-18_2010-01-MaizeSequence	7	7	51	0	147.94	42	26.2922	26.1257	26.5893	26.1244	26.2829	0.21897	0.558731		0.0628308	4		25.9241	26.2477	25.3874	25.3375	25.7242	0.438567	4		16010000	16093000	15345000	10327000	9682400	9280200	10239000	5785100	1
GRMZM2G090226_P01 pacid=31040123 transcript=GRMZM2G090226_T01 locus=GRMZM2G090226 ID=GRMZM2G090226_T01.v6a annot-version=Ensembl-18_2010-01-MaizeSequence	GRMZM2G090226_P01pacid=31040123transcript=GRMZM2G090226_T01locus=GRMZM2G090226ID=GRMZM2G090226_T01.v6aannot-version=Ensembl-18_2010-01-MaizeSequence	GRMZM2G090226_P01pacid=31040123transcript=GRMZM2G090226_T01locus=GRMZM2G090226ID=GRMZM2G090226_T01.v6aannot-version=Ensembl-18_2010-01-MaizeSequence	1	1	4.9	0	2.8987	5	20.5253	20.5823	19.442	20.5763	20.2815	0.560203	0.551434		0.162749	4		19.2659	19.5255	20.1631	19.9656	19.73	0.408389	4		198130	195330	62530	213290	99884	75927	234290	119280	1
GRMZM5G844628_P01 pacid=30964450 transcript=GRMZM5G844628_T01 locus=GRMZM5G844628 ID=GRMZM5G844628_T01.v6a annot-version=Ensembl-18_2010-01-MaizeSequence;GRMZM5G806488_P01 pacid=30964412 transcript=GRMZM5G806488_T01 locus=GRMZM5G806488 ID=GRMZM5G806488_T01	GRMZM5G844628_P01pacid=30964450transcript=GRMZM5G844628_T01locus=GRMZM5G844628ID=GRMZM5G844628_T01.v6aannot-version=Ensembl-18_2010-01-MaizeSequence;GRMZM5G806488_P01pacid=30964412transcript=GRMZM5G806488_T01locus=GRMZM5G806488ID=GRMZM5G806488_T01.v6aannot-version=Ensembl-18_2010-01-MaizeSequence;GRMZM2G175531_P01pacid=31046220transcript=GRMZM2G175531_T01locus=GRMZM2G175531ID=GRMZM2G175531_T01.v6aannot-version=Ensembl-18_2010-01-MaizeSequence;GRMZM2G158333_P01pacid=30992571transcript=GRMZM2G158333_T01locus=GRMZM2G158333ID=GRMZM2G158333_T01.v6aannot-version=Ensembl-18_2010-01-MaizeSequence	GRMZM5G844628_P01pacid=30964450transcript=GRMZM5G844628_T01locus=GRMZM5G844628ID=GRMZM5G844628_T01.v6aannot-version=Ensembl-18_2010-01-MaizeSequence;GRMZM5G806488_P01pacid=30964412transcript=GRMZM5G806488_T01locus=GRMZM5G806488ID=GRMZM5G806488_T01.v6aannot-version=Ensembl-18_2010-01-MaizeSequence;GRMZM2G175531_P01pacid=31046220transcript=GRMZM2G175531_T01locus=GRMZM2G175531ID=GRMZM2G175531_T01.v6aannot-version=Ensembl-18_2010-01-MaizeSequence	4	4	22.4	0	12.963	16	23.5387	23.6014	23.6924	24.0797	23.7281	0.242767	0.547628		0.0437014	4		23.3372	22.7298	23.0957	23.5591	23.1804	0.355055	4		2545300	2104900	727330	3512800	2728500	998490	2642900	2287600	1
GRMZM2G169005_P01 pacid=31001528 transcript=GRMZM2G169005_T01 locus=GRMZM2G169005 ID=GRMZM2G169005_T01.v6a annot-version=Ensembl-18_2010-01-MaizeSequence;GRMZM2G168976_P01 pacid=31000957 transcript=GRMZM2G168976_T01 locus=GRMZM2G168976 ID=GRMZM2G168976_T01	GRMZM2G169005_P01pacid=31001528transcript=GRMZM2G169005_T01locus=GRMZM2G169005ID=GRMZM2G169005_T01.v6aannot-version=Ensembl-18_2010-01-MaizeSequence;GRMZM2G168976_P01pacid=31000957transcript=GRMZM2G168976_T01locus=GRMZM2G168976ID=GRMZM2G168976_T01.v6aannot-version=Ensembl-18_2010-01-MaizeSequence	GRMZM2G169005_P01pacid=31001528transcript=GRMZM2G169005_T01locus=GRMZM2G169005ID=GRMZM2G169005_T01.v6aannot-version=Ensembl-18_2010-01-MaizeSequence;GRMZM2G168976_P01pacid=31000957transcript=GRMZM2G168976_T01locus=GRMZM2G168976ID=GRMZM2G168976_T01.v6aannot-version=Ensembl-18_2010-01-MaizeSequence	3	2	10.2	0	3.1381	3	21.1429	21.4234	21.9308	21.8459	21.5858	0.369306	0.545895		0.035981	4		21.1265	21.2335	20.8898	20.9097	21.0399	0.16781	4		235630	344880	140640	299150	293440	160030	297530	157390	1
GRMZM2G144282_P01 pacid=30989541 transcript=GRMZM2G144282_T01 locus=GRMZM2G144282 ID=GRMZM2G144282_T01.v6a annot-version=Ensembl-18_2010-01-MaizeSequence;GRMZM2G060567_P01 pacid=31043832 transcript=GRMZM2G060567_T01 locus=GRMZM2G060567 ID=GRMZM2G060567_T01	GRMZM2G144282_P01pacid=30989541transcript=GRMZM2G144282_T01locus=GRMZM2G144282ID=GRMZM2G144282_T01.v6aannot-version=Ensembl-18_2010-01-MaizeSequence;GRMZM2G060567_P01pacid=31043832transcript=GRMZM2G060567_T01locus=GRMZM2G060567ID=GRMZM2G060567_T01.v6aannot-version=Ensembl-18_2010-01-MaizeSequence	GRMZM2G144282_P01pacid=30989541transcript=GRMZM2G144282_T01locus=GRMZM2G144282ID=GRMZM2G144282_T01.v6aannot-version=Ensembl-18_2010-01-MaizeSequence;GRMZM2G060567_P01pacid=31043832transcript=GRMZM2G060567_T01locus=GRMZM2G060567ID=GRMZM2G060567_T01.v6aannot-version=Ensembl-18_2010-01-MaizeSequence	3	3	13.4	0	8.1515	9	21.377	21.6883	23.0674	22.4056	22.1346	0.756448	0.544884		0.26928	4		21.3449	21.8045	21.0652	22.1442	21.5897	0.479126	4		352600	266050	551950	479660	450350	287010	707600	456470	1
GRMZM5G815553_P01 pacid=30964408 transcript=GRMZM5G815553_T01 locus=GRMZM5G815553 ID=GRMZM5G815553_T01.v6a annot-version=Ensembl-18_2010-01-MaizeSequence	GRMZM5G815553_P01pacid=30964408transcript=GRMZM5G815553_T01locus=GRMZM5G815553ID=GRMZM5G815553_T01.v6aannot-version=Ensembl-18_2010-01-MaizeSequence	GRMZM5G815553_P01pacid=30964408transcript=GRMZM5G815553_T01locus=GRMZM5G815553ID=GRMZM5G815553_T01.v6aannot-version=Ensembl-18_2010-01-MaizeSequence	6	1	66.7	0.00094162	2.538	4	24.6877	25.4093	24.8639	25.5188	25.1199	0.40626	0.541796		0.39353	4		23.6166	23.6304	25.4096	25.6558	24.5781	1.10687	4		8245900	9618700	5708200	11380000	3582800	2221000	15431000	10685000	1
GRMZM2G073725_P01 pacid=31010370 transcript=GRMZM2G073725_T01 locus=GRMZM2G073725 ID=GRMZM2G073725_T01.v6a annot-version=Ensembl-18_2010-01-MaizeSequence	GRMZM2G073725_P01pacid=31010370transcript=GRMZM2G073725_T01locus=GRMZM2G073725ID=GRMZM2G073725_T01.v6aannot-version=Ensembl-18_2010-01-MaizeSequence;GRMZM2G045287_P01pacid=30993354transcript=GRMZM2G045287_T01locus=GRMZM2G045287ID=GRMZM2G045287_T01.v6aannot-version=Ensembl-18_2010-01-MaizeSequence;GRMZM2G456174_P01pacid=31032849transcript=GRMZM2G456174_T01locus=GRMZM2G456174ID=GRMZM2G456174_T01.v6aannot-version=Ensembl-18_2010-01-MaizeSequence;GRMZM2G046436_P01pacid=31033103transcript=GRMZM2G046436_T01locus=GRMZM2G046436ID=GRMZM2G046436_T01.v6aannot-version=Ensembl-18_2010-01-MaizeSequence;GRMZM2G034945_P01pacid=30977065transcript=GRMZM2G034945_T01locus=GRMZM2G034945ID=GRMZM2G034945_T01.v6aannot-version=Ensembl-18_2010-01-MaizeSequence;GRMZM5G830681_P01pacid=30965682transcript=GRMZM5G830681_T01locus=GRMZM5G830681ID=GRMZM5G830681_T01.v6aannot-version=Ensembl-18_2010-01-MaizeSequence	GRMZM2G073725_P01pacid=31010370transcript=GRMZM2G073725_T01locus=GRMZM2G073725ID=GRMZM2G073725_T01.v6aannot-version=Ensembl-18_2010-01-MaizeSequence	8	2	34.3	0	37.626	14	23.3439	24.0776	24.9955	22.3084	23.6814	1.13767	0.540966		0.602583	4		23.1809	22.6411	25.2928	21.4466	23.1404	1.60756	4		789400	1096400	1485100	259620	1186800	140330	2775000	59028	1
GRMZM2G094928_P03 pacid=30998502 transcript=GRMZM2G094928_T03 locus=GRMZM2G094928 ID=GRMZM2G094928_T03.v6a annot-version=Ensembl-18_2010-01-MaizeSequence;GRMZM2G124103_P02 pacid=30966952 transcript=GRMZM2G124103_T02 locus=GRMZM2G124103 ID=GRMZM2G124103_T02	GRMZM2G094928_P03pacid=30998502transcript=GRMZM2G094928_T03locus=GRMZM2G094928ID=GRMZM2G094928_T03.v6aannot-version=Ensembl-18_2010-01-MaizeSequence;GRMZM2G124103_P02pacid=30966952transcript=GRMZM2G124103_T02locus=GRMZM2G124103ID=GRMZM2G124103_T02.v6aannot-version=Ensembl-18_2010-01-MaizeSequence	GRMZM2G094928_P03pacid=30998502transcript=GRMZM2G094928_T03locus=GRMZM2G094928ID=GRMZM2G094928_T03.v6aannot-version=Ensembl-18_2010-01-MaizeSequence;GRMZM2G124103_P02pacid=30966952transcript=GRMZM2G124103_T02locus=GRMZM2G124103ID=GRMZM2G124103_T02.v6aannot-version=Ensembl-18_2010-01-MaizeSequence	3	3	19.9	0	88.495	13	24.7341	24.741	25.1669	24.047	24.6723	0.463381	0.53952		0.137401	4		23.581	24.1355	24.1953	24.6193	24.1328	0.426274	4		7876400	6329300	7375000	3087600	2186100	3336900	4314100	5813900	1
GRMZM5G838579_P01 pacid=31032522 transcript=GRMZM5G838579_T01 locus=GRMZM5G838579 ID=GRMZM5G838579_T01.v6a annot-version=Ensembl-18_2010-01-MaizeSequence	GRMZM5G838579_P01pacid=31032522transcript=GRMZM5G838579_T01locus=GRMZM5G838579ID=GRMZM5G838579_T01.v6aannot-version=Ensembl-18_2010-01-MaizeSequence	GRMZM5G838579_P01pacid=31032522transcript=GRMZM5G838579_T01locus=GRMZM5G838579ID=GRMZM5G838579_T01.v6aannot-version=Ensembl-18_2010-01-MaizeSequence	2	2	21.1	0	5.9886	8	22.9883	22.3194	22.4251	21.7872	22.38	0.492302	0.539089		0.271221	4		22.2317	22.3815	20.7548	21.9957	21.8409	0.741321	4		843790	821150	339350	599080	362410	584860	272680	210430	1
GRMZM2G004534_P01 pacid=31004338 transcript=GRMZM2G004534_T01 locus=GRMZM2G004534 ID=GRMZM2G004534_T01.v6a annot-version=Ensembl-18_2010-01-MaizeSequence	GRMZM2G004534_P01pacid=31004338transcript=GRMZM2G004534_T01locus=GRMZM2G004534ID=GRMZM2G004534_T01.v6aannot-version=Ensembl-18_2010-01-MaizeSequence	GRMZM2G004534_P01pacid=31004338transcript=GRMZM2G004534_T01locus=GRMZM2G004534ID=GRMZM2G004534_T01.v6aannot-version=Ensembl-18_2010-01-MaizeSequence	9	3	26.6	0	22.642	14	24.2511	24.1445	24.2227	23.8411	24.1149	0.187956	0.537201		0.0890524	4		22.9223	23.5736	24.1196	23.6952	23.5777	0.495644	4		925210	1004000	882290	769810	360000	451840	1450400	650990	1
GRMZM2G179146_P01 pacid=30980244 transcript=GRMZM2G179146_T01 locus=GRMZM2G179146 ID=GRMZM2G179146_T01.v6a annot-version=Ensembl-18_2010-01-MaizeSequence	GRMZM2G179146_P01pacid=30980244transcript=GRMZM2G179146_T01locus=GRMZM2G179146ID=GRMZM2G179146_T01.v6aannot-version=Ensembl-18_2010-01-MaizeSequence	GRMZM2G179146_P01pacid=30980244transcript=GRMZM2G179146_T01locus=GRMZM2G179146ID=GRMZM2G179146_T01.v6aannot-version=Ensembl-18_2010-01-MaizeSequence	2	2	8.8	0	5.6379	5	21.2738	21.3854	21.0976	21.6287	21.3464	0.222397	0.536987		0.200298	4		20.2426	20.2028	21.1262	21.666	20.8094	0.712614	4		224520	130430	131570	341730	138610	40166	260380	252030	1
GRMZM2G162282_P01 pacid=31050723 transcript=GRMZM2G162282_T01 locus=GRMZM2G162282 ID=GRMZM2G162282_T01.v6a annot-version=Ensembl-18_2010-01-MaizeSequence	GRMZM2G162282_P01pacid=31050723transcript=GRMZM2G162282_T01locus=GRMZM2G162282ID=GRMZM2G162282_T01.v6aannot-version=Ensembl-18_2010-01-MaizeSequence;GRMZM2G039345_P01pacid=30967482transcript=GRMZM2G039345_T01locus=GRMZM2G039345ID=GRMZM2G039345_T01.v6aannot-version=Ensembl-18_2010-01-MaizeSequence	GRMZM2G162282_P01pacid=31050723transcript=GRMZM2G162282_T01locus=GRMZM2G162282ID=GRMZM2G162282_T01.v6aannot-version=Ensembl-18_2010-01-MaizeSequence	5	1	11.7	0	2.8609	4	20.9964	21.6035	20.4077	21.6239	21.1579	0.578683	0.536688		0.152963	4		20.6174	20.7663	20.9081	20.1929	20.6212	0.309208	4		122350	200380	44591	196420	98893	70220	175950	62198	1
AC214640.3_FGP002 pacid=30997227 transcript=AC214640.3_FGT002 locus=AC214640.3_FG002 ID=AC214640.3_FGT002.v6a annot-version=Ensembl-18_2010-01-MaizeSequence	AC214640.3_FGP002pacid=30997227transcript=AC214640.3_FGT002locus=AC214640.3_FG002ID=AC214640.3_FGT002.v6aannot-version=Ensembl-18_2010-01-MaizeSequence	AC214640.3_FGP002pacid=30997227transcript=AC214640.3_FGT002locus=AC214640.3_FG002ID=AC214640.3_FGT002.v6aannot-version=Ensembl-18_2010-01-MaizeSequence	1	1	7.5	0.00092721	2.4554	7	22.4686	22.2855	22.8881	21.4513	22.2734	0.603299	0.533333		0.321136	4		20.8548	22.2345	21.3341	22.5369	21.7401	0.780592	4		783800	654200	622930	402390	281450	448600	542580	729140	1
GRMZM2G057281_P01 pacid=30998713 transcript=GRMZM2G057281_T01 locus=GRMZM2G057281 ID=GRMZM2G057281_T01.v6a annot-version=Ensembl-18_2010-01-MaizeSequence	GRMZM2G057281_P01pacid=30998713transcript=GRMZM2G057281_T01locus=GRMZM2G057281ID=GRMZM2G057281_T01.v6aannot-version=Ensembl-18_2010-01-MaizeSequence	GRMZM2G057281_P01pacid=30998713transcript=GRMZM2G057281_T01locus=GRMZM2G057281ID=GRMZM2G057281_T01.v6aannot-version=Ensembl-18_2010-01-MaizeSequence	1	1	13.8	0	3.4332	4	20.8989	20.9834	NaN	22.2083	21.3635	0.732844	0.532995		0.442343	3		NaN	21.142	19.9232	21.4264	20.8305	0.798552	3		304280	305730	0	958960	0	242440	193660	389180	1
GRMZM2G002859_P02 pacid=30986507 transcript=GRMZM2G002859_T02 locus=GRMZM2G002859 ID=GRMZM2G002859_T02.v6a annot-version=Ensembl-18_2010-01-MaizeSequence;GRMZM2G123624_P03 pacid=31014791 transcript=GRMZM2G123624_T03 locus=GRMZM2G123624 ID=GRMZM2G123624_T03	GRMZM2G002859_P02pacid=30986507transcript=GRMZM2G002859_T02locus=GRMZM2G002859ID=GRMZM2G002859_T02.v6aannot-version=Ensembl-18_2010-01-MaizeSequence;GRMZM2G123624_P03pacid=31014791transcript=GRMZM2G123624_T03locus=GRMZM2G123624ID=GRMZM2G123624_T03.v6aannot-version=Ensembl-18_2010-01-MaizeSequence;GRMZM2G115174_P01pacid=31034860transcript=GRMZM2G115174_T01locus=GRMZM2G115174ID=GRMZM2G115174_T01.v6aannot-version=Ensembl-18_2010-01-MaizeSequence;GRMZM2G104166_P02pacid=30964895transcript=GRMZM2G104166_T02locus=GRMZM2G104166ID=GRMZM2G104166_T02.v6aannot-version=Ensembl-18_2010-01-MaizeSequence	GRMZM2G002859_P02pacid=30986507transcript=GRMZM2G002859_T02locus=GRMZM2G002859ID=GRMZM2G002859_T02.v6aannot-version=Ensembl-18_2010-01-MaizeSequence;GRMZM2G123624_P03pacid=31014791transcript=GRMZM2G123624_T03locus=GRMZM2G123624ID=GRMZM2G123624_T03.v6aannot-version=Ensembl-18_2010-01-MaizeSequence;GRMZM2G115174_P01pacid=31034860transcript=GRMZM2G115174_T01locus=GRMZM2G115174ID=GRMZM2G115174_T01.v6aannot-version=Ensembl-18_2010-01-MaizeSequence;GRMZM2G104166_P02pacid=30964895transcript=GRMZM2G104166_T02locus=GRMZM2G104166ID=GRMZM2G104166_T02.v6aannot-version=Ensembl-18_2010-01-MaizeSequence	2	2	5.7	0	3.1692	1	NaN	20.9163	20.9347	21.1878	21.013	0.151692	0.528814		1	3		NaN	NaN	NaN	20.4841	20.4841	NaN	1		102220	182780	114870	222730	0	0	156200	41155	1
GRMZM2G028855_P01 pacid=31043343 transcript=GRMZM2G028855_T01 locus=GRMZM2G028855 ID=GRMZM2G028855_T01.v6a annot-version=Ensembl-18_2010-01-MaizeSequence;GRMZM2G113401_P02 pacid=31012854 transcript=GRMZM2G113401_T02 locus=GRMZM2G113401 ID=GRMZM2G113401_T02	GRMZM2G028855_P01pacid=31043343transcript=GRMZM2G028855_T01locus=GRMZM2G028855ID=GRMZM2G028855_T01.v6aannot-version=Ensembl-18_2010-01-MaizeSequence;GRMZM2G113401_P02pacid=31012854transcript=GRMZM2G113401_T02locus=GRMZM2G113401ID=GRMZM2G113401_T02.v6aannot-version=Ensembl-18_2010-01-MaizeSequence	GRMZM2G028855_P01pacid=31043343transcript=GRMZM2G028855_T01locus=GRMZM2G028855ID=GRMZM2G028855_T01.v6aannot-version=Ensembl-18_2010-01-MaizeSequence;GRMZM2G113401_P02pacid=31012854transcript=GRMZM2G113401_T02locus=GRMZM2G113401ID=GRMZM2G113401_T02.v6aannot-version=Ensembl-18_2010-01-MaizeSequence	2	2	23.2	0	4.205	5	22.4122	22.3062	22.3939	22.5129	22.4063	0.0848107	0.52846		0.0539781	4		21.5254	21.57	21.9551	22.4608	21.8778	0.433894	4		1495000	1201200	1119300	1739600	1560900	796470	1686800	1176200	0.984062
GRMZM2G704093_P02 pacid=31012316 transcript=GRMZM2G704093_T02 locus=GRMZM2G704093 ID=GRMZM2G704093_T02.v6a annot-version=Ensembl-18_2010-01-MaizeSequence;AC155496.2_FGP009 pacid=30987933 transcript=AC155496.2_FGT009 locus=AC155496.2_FG009 ID=AC155496.2_FGT	GRMZM2G704093_P02pacid=31012316transcript=GRMZM2G704093_T02locus=GRMZM2G704093ID=GRMZM2G704093_T02.v6aannot-version=Ensembl-18_2010-01-MaizeSequence;AC155496.2_FGP009pacid=30987933transcript=AC155496.2_FGT009locus=AC155496.2_FG009ID=AC155496.2_FGT009.v6aannot-version=Ensembl-18_2010-01-MaizeSequence	GRMZM2G704093_P02pacid=31012316transcript=GRMZM2G704093_T02locus=GRMZM2G704093ID=GRMZM2G704093_T02.v6aannot-version=Ensembl-18_2010-01-MaizeSequence;AC155496.2_FGP009pacid=30987933transcript=AC155496.2_FGT009locus=AC155496.2_FG009ID=AC155496.2_FGT009.v6aannot-version=Ensembl-18_2010-01-MaizeSequence	1	1	1.1	0.0045891	1.8957	7	22.2175	22.3761	22.6969	NaN	22.4302	0.244198	0.526779		0.340383	3		21.3579	21.0435	22.6029	22.6091	21.9034	0.821437	4		168470	178200	146810	0	107600	50266	334480	206590	1
GRMZM2G163888_P01 pacid=31026841 transcript=GRMZM2G163888_T01 locus=GRMZM2G163888 ID=GRMZM2G163888_T01.v6a annot-version=Ensembl-18_2010-01-MaizeSequence;GRMZM2G150484_P03 pacid=30979056 transcript=GRMZM2G150484_T03 locus=GRMZM2G150484 ID=GRMZM2G150484_T03	GRMZM2G163888_P01pacid=31026841transcript=GRMZM2G163888_T01locus=GRMZM2G163888ID=GRMZM2G163888_T01.v6aannot-version=Ensembl-18_2010-01-MaizeSequence;GRMZM2G150484_P03pacid=30979056transcript=GRMZM2G150484_T03locus=GRMZM2G150484ID=GRMZM2G150484_T03.v6aannot-version=Ensembl-18_2010-01-MaizeSequence	GRMZM2G163888_P01pacid=31026841transcript=GRMZM2G163888_T01locus=GRMZM2G163888ID=GRMZM2G163888_T01.v6aannot-version=Ensembl-18_2010-01-MaizeSequence;GRMZM2G150484_P03pacid=30979056transcript=GRMZM2G150484_T03locus=GRMZM2G150484ID=GRMZM2G150484_T03.v6aannot-version=Ensembl-18_2010-01-MaizeSequence	1	1	1.5	0.0078895	1.5642	1	18.5278	18.8014	NaN	20.0024	19.1105	0.784392	0.523293		0.260907	3		18.487	18.2539	18.7145	18.8935	18.5872	0.277609	4		25190	34878	0	59894	26161	11600	49597	37108	1
GRMZM2G031761_P02 pacid=30995888 transcript=GRMZM2G031761_T02 locus=GRMZM2G031761 ID=GRMZM2G031761_T02.v6a annot-version=Ensembl-18_2010-01-MaizeSequence	GRMZM2G031761_P02pacid=30995888transcript=GRMZM2G031761_T02locus=GRMZM2G031761ID=GRMZM2G031761_T02.v6aannot-version=Ensembl-18_2010-01-MaizeSequence	GRMZM2G031761_P02pacid=30995888transcript=GRMZM2G031761_T02locus=GRMZM2G031761ID=GRMZM2G031761_T02.v6aannot-version=Ensembl-18_2010-01-MaizeSequence	3	3	13.2	0	4.9304	8	23.1921	22.8472	22.0894	22.6337	22.6906	0.462136	0.519823		0.465053	4		22.9157	20.3018	22.6626	22.8029	22.1708	1.25025	4		351140	442140	204060	1142800	970170	293880	1432000	813450	1
GRMZM5G868433_P04 pacid=30973485 transcript=GRMZM5G868433_T04 locus=GRMZM5G868433 ID=GRMZM5G868433_T04.v6a annot-version=Ensembl-18_2010-01-MaizeSequence	GRMZM5G868433_P04pacid=30973485transcript=GRMZM5G868433_T04locus=GRMZM5G868433ID=GRMZM5G868433_T04.v6aannot-version=Ensembl-18_2010-01-MaizeSequence	GRMZM5G868433_P04pacid=30973485transcript=GRMZM5G868433_T04locus=GRMZM5G868433ID=GRMZM5G868433_T04.v6aannot-version=Ensembl-18_2010-01-MaizeSequence	9	1	33.5	0	3.8502	6	21.8356	21.8957	22.7299	NaN	22.1537	0.499846	0.518084		0.311673	3		21.7311	22.3039	20.7196	21.788	21.6357	0.662848	4		397110	392320	438610	0	405940	369850	278460	340910	1
GRMZM2G450498_P01 pacid=31016117 transcript=GRMZM2G450498_T01 locus=GRMZM2G450498 ID=GRMZM2G450498_T01.v6a annot-version=Ensembl-18_2010-01-MaizeSequence;GRMZM2G078097_P01 pacid=30985048 transcript=GRMZM2G078097_T01 locus=GRMZM2G078097 ID=GRMZM2G078097_T01	GRMZM2G450498_P01pacid=31016117transcript=GRMZM2G450498_T01locus=GRMZM2G450498ID=GRMZM2G450498_T01.v6aannot-version=Ensembl-18_2010-01-MaizeSequence;GRMZM2G078097_P01pacid=30985048transcript=GRMZM2G078097_T01locus=GRMZM2G078097ID=GRMZM2G078097_T01.v6aannot-version=Ensembl-18_2010-01-MaizeSequence	GRMZM2G450498_P01pacid=31016117transcript=GRMZM2G450498_T01locus=GRMZM2G450498ID=GRMZM2G450498_T01.v6aannot-version=Ensembl-18_2010-01-MaizeSequence;GRMZM2G078097_P01pacid=30985048transcript=GRMZM2G078097_T01locus=GRMZM2G078097ID=GRMZM2G078097_T01.v6aannot-version=Ensembl-18_2010-01-MaizeSequence	2	2	6.1	0	6.1889	5	21.492	22.2367	20.9272	21.764	21.605	0.546685	0.515982		0.127942	4		20.9065	21.3188	21.209	20.9216	21.089	0.207	4		195730	319480	103860	236650	90879	79566	139900	142440	1
GRMZM2G097226_P02 pacid=30969676 transcript=GRMZM2G097226_T02 locus=GRMZM2G097226 ID=GRMZM2G097226_T02.v6a annot-version=Ensembl-18_2010-01-MaizeSequence;GRMZM2G128121_P01 pacid=30995507 transcript=GRMZM2G128121_T01 locus=GRMZM2G128121 ID=GRMZM2G128121_T01	GRMZM2G097226_P02pacid=30969676transcript=GRMZM2G097226_T02locus=GRMZM2G097226ID=GRMZM2G097226_T02.v6aannot-version=Ensembl-18_2010-01-MaizeSequence;GRMZM2G128121_P01pacid=30995507transcript=GRMZM2G128121_T01locus=GRMZM2G128121ID=GRMZM2G128121_T01.v6aannot-version=Ensembl-18_2010-01-MaizeSequence	GRMZM2G097226_P02pacid=30969676transcript=GRMZM2G097226_T02locus=GRMZM2G097226ID=GRMZM2G097226_T02.v6aannot-version=Ensembl-18_2010-01-MaizeSequence;GRMZM2G128121_P01pacid=30995507transcript=GRMZM2G128121_T01locus=GRMZM2G128121ID=GRMZM2G128121_T01.v6aannot-version=Ensembl-18_2010-01-MaizeSequence	4	2	13.1	0	8.367	3	20.7778	21.2087	21.0459	21.2743	21.0767	0.221178	0.508053		0.229029	4		19.9035	19.9777	21.1892	21.2041	20.5686	0.725836	4		274120	195760	105620	228100	91556	44582	496020	182070	1
GRMZM2G058432_P01 pacid=30985116 transcript=GRMZM2G058432_T01 locus=GRMZM2G058432 ID=GRMZM2G058432_T01.v6a annot-version=Ensembl-18_2010-01-MaizeSequence	GRMZM2G058432_P01pacid=30985116transcript=GRMZM2G058432_T01locus=GRMZM2G058432ID=GRMZM2G058432_T01.v6aannot-version=Ensembl-18_2010-01-MaizeSequence	GRMZM2G058432_P01pacid=30985116transcript=GRMZM2G058432_T01locus=GRMZM2G058432ID=GRMZM2G058432_T01.v6aannot-version=Ensembl-18_2010-01-MaizeSequence	2	2	33.3	0	5.5358	9	21.4321	21.739	21.4899	21.9979	21.6647	0.259005	0.505911		0.162995	4		20.6827	20.8945	21.0582	21.9999	21.1588	0.581384	4		963300	926910	489080	1216300	727560	400250	927400	1039900	1
GRMZM5G884960_P01 pacid=30964431 transcript=GRMZM5G884960_T01 locus=GRMZM5G884960 ID=GRMZM5G884960_T01.v6a annot-version=Ensembl-18_2010-01-MaizeSequence;GRMZM2G427557_P01 pacid=30990907 transcript=GRMZM2G427557_T01 locus=GRMZM2G427557 ID=GRMZM2G427557_T01	GRMZM5G884960_P01pacid=30964431transcript=GRMZM5G884960_T01locus=GRMZM5G884960ID=GRMZM5G884960_T01.v6aannot-version=Ensembl-18_2010-01-MaizeSequence;GRMZM2G427557_P01pacid=30990907transcript=GRMZM2G427557_T01locus=GRMZM2G427557ID=GRMZM2G427557_T01.v6aannot-version=Ensembl-18_2010-01-MaizeSequence	GRMZM5G884960_P01pacid=30964431transcript=GRMZM5G884960_T01locus=GRMZM5G884960ID=GRMZM5G884960_T01.v6aannot-version=Ensembl-18_2010-01-MaizeSequence;GRMZM2G427557_P01pacid=30990907transcript=GRMZM2G427557_T01locus=GRMZM2G427557ID=GRMZM2G427557_T01.v6aannot-version=Ensembl-18_2010-01-MaizeSequence	1	1	5.7	0.0071344	1.5941	5	21.0795	21.0714	21.0647	21.3497	21.1413	0.139067	0.505112		0.140226	4		20.1969	20.1206	21.3232	20.904	20.6362	0.578096	4		864480	493120	351250	786260	306270	175600	941780	411180	1
GRMZM2G028393_P02 pacid=30978830 transcript=GRMZM2G028393_T02 locus=GRMZM2G028393 ID=GRMZM2G028393_T02.v6a annot-version=Ensembl-18_2010-01-MaizeSequence	GRMZM2G028393_P02pacid=30978830transcript=GRMZM2G028393_T02locus=GRMZM2G028393ID=GRMZM2G028393_T02.v6aannot-version=Ensembl-18_2010-01-MaizeSequence	GRMZM2G028393_P02pacid=30978830transcript=GRMZM2G028393_T02locus=GRMZM2G028393ID=GRMZM2G028393_T02.v6aannot-version=Ensembl-18_2010-01-MaizeSequence	2	2	39.7	0	6.1329	5	22.9634	23.6742	23.0748	23.3365	23.2622	0.316056	0.503496		0.0999063	4		22.5318	23.2038	22.309	22.9903	22.7587	0.410454	4		2749200	5042900	1667600	4265900	2976500	2279200	2370100	3062000	1
GRMZM2G058087_P01 pacid=30996527 transcript=GRMZM2G058087_T01 locus=GRMZM2G058087 ID=GRMZM2G058087_T01.v6a annot-version=Ensembl-18_2010-01-MaizeSequence;AC194970.5_FGP009 pacid=30969125 transcript=AC194970.5_FGT009 locus=AC194970.5_FG009 ID=AC194970.5_FGT	GRMZM2G058087_P01pacid=30996527transcript=GRMZM2G058087_T01locus=GRMZM2G058087ID=GRMZM2G058087_T01.v6aannot-version=Ensembl-18_2010-01-MaizeSequence;AC194970.5_FGP009pacid=30969125transcript=AC194970.5_FGT009locus=AC194970.5_FG009ID=AC194970.5_FGT009.v6aannot-version=Ensembl-18_2010-01-MaizeSequence	GRMZM2G058087_P01pacid=30996527transcript=GRMZM2G058087_T01locus=GRMZM2G058087ID=GRMZM2G058087_T01.v6aannot-version=Ensembl-18_2010-01-MaizeSequence;AC194970.5_FGP009pacid=30969125transcript=AC194970.5_FGT009locus=AC194970.5_FG009ID=AC194970.5_FGT009.v6aannot-version=Ensembl-18_2010-01-MaizeSequence	1	1	2.3	0.0038511	2.0354	1	NaN	20.1663	19.6816	NaN	19.924	0.342752	0.502787		0.048699	2		19.557	19.2355	19.4433	19.4489	19.4212	0.134427	4		0	55283	32277	0	50230	19700	59328	34904	1
GRMZM2G082529_P01 pacid=31018646 transcript=GRMZM2G082529_T01 locus=GRMZM2G082529 ID=GRMZM2G082529_T01.v6a annot-version=Ensembl-18_2010-01-MaizeSequence	GRMZM2G082529_P01pacid=31018646transcript=GRMZM2G082529_T01locus=GRMZM2G082529ID=GRMZM2G082529_T01.v6aannot-version=Ensembl-18_2010-01-MaizeSequence;GRMZM2G168855_P01pacid=30987150transcript=GRMZM2G168855_T01locus=GRMZM2G168855ID=GRMZM2G168855_T01.v6aannot-version=Ensembl-18_2010-01-MaizeSequence	GRMZM2G082529_P01pacid=31018646transcript=GRMZM2G082529_T01locus=GRMZM2G082529ID=GRMZM2G082529_T01.v6aannot-version=Ensembl-18_2010-01-MaizeSequence	5	5	10.5	0	42.417	14	23.3907	23.1419	NaN	24.3724	23.635	0.650605	0.501198		0.305035	3		22.9567	23.6745	22.4973	23.4066	23.1338	0.517465	4		356610	45039	0	953950	360200	327100	273670	111650	1
GRMZM2G112728_P01 pacid=31017505 transcript=GRMZM2G112728_T01 locus=GRMZM2G112728 ID=GRMZM2G112728_T01.v6a annot-version=Ensembl-18_2010-01-MaizeSequence	GRMZM2G112728_P01pacid=31017505transcript=GRMZM2G112728_T01locus=GRMZM2G112728ID=GRMZM2G112728_T01.v6aannot-version=Ensembl-18_2010-01-MaizeSequence	GRMZM2G112728_P01pacid=31017505transcript=GRMZM2G112728_T01locus=GRMZM2G112728ID=GRMZM2G112728_T01.v6aannot-version=Ensembl-18_2010-01-MaizeSequence	2	2	10.8	0	3.9201	7	21.5031	21.7587	23.9834	21.666	22.2278	1.17516	0.50115		0.478224	4		21.1139	22.3459	21.2932	22.1534	21.7266	0.613468	4		242530	223820	629750	291370	174780	253340	284780	335020	1
GRMZM2G057942_P01 pacid=31032282 transcript=GRMZM2G057942_T01 locus=GRMZM2G057942 ID=GRMZM2G057942_T01.v6a annot-version=Ensembl-18_2010-01-MaizeSequence	GRMZM2G057942_P01pacid=31032282transcript=GRMZM2G057942_T01locus=GRMZM2G057942ID=GRMZM2G057942_T01.v6aannot-version=Ensembl-18_2010-01-MaizeSequence	GRMZM2G057942_P01pacid=31032282transcript=GRMZM2G057942_T01locus=GRMZM2G057942ID=GRMZM2G057942_T01.v6aannot-version=Ensembl-18_2010-01-MaizeSequence	2	2	9.9	0	4.633	6	23.0057	22.3978	NaN	NaN	22.7018	0.429845	0.49662		0.523214	2		23.0429	NaN	21.3003	22.2722	22.2051	0.873199	3		268620	430430	79256	101580	366350	98678	359830	181260	1
GRMZM2G042008_P01 pacid=31035507 transcript=GRMZM2G042008_T01 locus=GRMZM2G042008 ID=GRMZM2G042008_T01.v6a annot-version=Ensembl-18_2010-01-MaizeSequence	GRMZM2G042008_P01pacid=31035507transcript=GRMZM2G042008_T01locus=GRMZM2G042008ID=GRMZM2G042008_T01.v6aannot-version=Ensembl-18_2010-01-MaizeSequence	GRMZM2G042008_P01pacid=31035507transcript=GRMZM2G042008_T01locus=GRMZM2G042008ID=GRMZM2G042008_T01.v6aannot-version=Ensembl-18_2010-01-MaizeSequence	2	2	7	0	11.875	8	23.7708	23.6009	24.0385	23.447	23.7143	0.253396	0.496332		0.170435	4		23.3613	22.5042	23.9117	23.0947	23.218	0.584949	4		787520	931430	713310	936260	991990	453510	181000	628510	1
GRMZM2G102231_P01 pacid=31005999 transcript=GRMZM2G102231_T01 locus=GRMZM2G102231 ID=GRMZM2G102231_T01.v6a annot-version=Ensembl-18_2010-01-MaizeSequence	GRMZM2G102231_P01pacid=31005999transcript=GRMZM2G102231_T01locus=GRMZM2G102231ID=GRMZM2G102231_T01.v6aannot-version=Ensembl-18_2010-01-MaizeSequence	GRMZM2G102231_P01pacid=31005999transcript=GRMZM2G102231_T01locus=GRMZM2G102231ID=GRMZM2G102231_T01.v6aannot-version=Ensembl-18_2010-01-MaizeSequence	3	3	14.4	0	6.694	10	22.9483	22.2758	22.7486	22.8344	22.7018	0.295529	0.495922		0.238793	4		22.8343	21.2875	22.0482	22.6534	22.2059	0.69842	4		637210	280410	315780	580620	371780	140600	596330	425850	1
GRMZM5G815098_P03 pacid=31051432 transcript=GRMZM5G815098_T03 locus=GRMZM5G815098 ID=GRMZM5G815098_T03.v6a annot-version=Ensembl-18_2010-01-MaizeSequence;GRMZM2G174562_P01 pacid=31044131 transcript=GRMZM2G174562_T01 locus=GRMZM2G174562 ID=GRMZM2G174562_T01	GRMZM5G815098_P03pacid=31051432transcript=GRMZM5G815098_T03locus=GRMZM5G815098ID=GRMZM5G815098_T03.v6aannot-version=Ensembl-18_2010-01-MaizeSequence;GRMZM2G174562_P01pacid=31044131transcript=GRMZM2G174562_T01locus=GRMZM2G174562ID=GRMZM2G174562_T01.v6aannot-version=Ensembl-18_2010-01-MaizeSequence;GRMZM5G847669_P01pacid=31045605transcript=GRMZM5G847669_T01locus=GRMZM5G847669ID=GRMZM5G847669_T01.v6aannot-version=Ensembl-18_2010-01-MaizeSequence	GRMZM5G815098_P03pacid=31051432transcript=GRMZM5G815098_T03locus=GRMZM5G815098ID=GRMZM5G815098_T03.v6aannot-version=Ensembl-18_2010-01-MaizeSequence;GRMZM2G174562_P01pacid=31044131transcript=GRMZM2G174562_T01locus=GRMZM2G174562ID=GRMZM2G174562_T01.v6aannot-version=Ensembl-18_2010-01-MaizeSequence;GRMZM5G847669_P01pacid=31045605transcript=GRMZM5G847669_T01locus=GRMZM5G847669ID=GRMZM5G847669_T01.v6aannot-version=Ensembl-18_2010-01-MaizeSequence	2	2	34.7	0	3.783	11	22.931	23.5826	22.8202	23.0826	23.1041	0.33662	0.49329		0.0593457	4		22.5625	22.5656	NaN	22.7044	22.6108	0.0810646	3		1776400	3276500	1303600	5124500	1519700	2128900	0	2902700	1
GRMZM2G047219_P02 pacid=30983075 transcript=GRMZM2G047219_T02 locus=GRMZM2G047219 ID=GRMZM2G047219_T02.v6a annot-version=Ensembl-18_2010-01-MaizeSequence	GRMZM2G047219_P02pacid=30983075transcript=GRMZM2G047219_T02locus=GRMZM2G047219ID=GRMZM2G047219_T02.v6aannot-version=Ensembl-18_2010-01-MaizeSequence	GRMZM2G047219_P02pacid=30983075transcript=GRMZM2G047219_T02locus=GRMZM2G047219ID=GRMZM2G047219_T02.v6aannot-version=Ensembl-18_2010-01-MaizeSequence	4	4	27.9	0	34.674	15	23.4298	23.7654	23.5135	24.4083	23.7793	0.442966	0.49087		0.0785711	4		23.4348	23.1044	23.2946	23.3198	23.2884	0.13699	4		608490	1144900	495380	1506600	1239500	519610	1630900	725130	1
GRMZM2G058276_P01 pacid=30977244 transcript=GRMZM2G058276_T01 locus=GRMZM2G058276 ID=GRMZM2G058276_T01.v6a annot-version=Ensembl-18_2010-01-MaizeSequence	GRMZM2G058276_P01pacid=30977244transcript=GRMZM2G058276_T01locus=GRMZM2G058276ID=GRMZM2G058276_T01.v6aannot-version=Ensembl-18_2010-01-MaizeSequence	GRMZM2G058276_P01pacid=30977244transcript=GRMZM2G058276_T01locus=GRMZM2G058276ID=GRMZM2G058276_T01.v6aannot-version=Ensembl-18_2010-01-MaizeSequence	9	1	27.6	0	25.865	3	23.5092	21.9882	NaN	23.2857	22.9277	0.821257	0.487715		0.501621	3		NaN	NaN	22.6918	22.1882	22.44	0.356116	2		553140	159500	0	580230	0	0	477060	196440	1
GRMZM2G469111_P01 pacid=30989334 transcript=GRMZM2G469111_T01 locus=GRMZM2G469111 ID=GRMZM2G469111_T01.v6a annot-version=Ensembl-18_2010-01-MaizeSequence	GRMZM2G469111_P01pacid=30989334transcript=GRMZM2G469111_T01locus=GRMZM2G469111ID=GRMZM2G469111_T01.v6aannot-version=Ensembl-18_2010-01-MaizeSequence	GRMZM2G469111_P01pacid=30989334transcript=GRMZM2G469111_T01locus=GRMZM2G469111ID=GRMZM2G469111_T01.v6aannot-version=Ensembl-18_2010-01-MaizeSequence	3	3	4.5	0	8.6075	9	21.8834	21.9667	22.9932	22.079	22.2306	0.514716	0.486668		0.159904	4		22.1957	21.6896	21.6553	21.4351	21.7439	0.321618	4		160700	255700	311010	199020	344700	147170	330380	167550	1
GRMZM2G109130_P01 pacid=31006372 transcript=GRMZM2G109130_T01 locus=GRMZM2G109130 ID=GRMZM2G109130_T01.v6a annot-version=Ensembl-18_2010-01-MaizeSequence	GRMZM2G109130_P01pacid=31006372transcript=GRMZM2G109130_T01locus=GRMZM2G109130ID=GRMZM2G109130_T01.v6aannot-version=Ensembl-18_2010-01-MaizeSequence	GRMZM2G109130_P01pacid=31006372transcript=GRMZM2G109130_T01locus=GRMZM2G109130ID=GRMZM2G109130_T01.v6aannot-version=Ensembl-18_2010-01-MaizeSequence	49	44	63.4	0	323.31	316	28.9757	28.7644	28.9837	29.132	28.964	0.151227	0.484467		0.0010549	4		28.5505	28.3946	28.485	28.4878	28.4795	0.0641606	4		14905000	14170000	11565000	19323000	12875000	7303900	14602000	8649600	0.420667
GRMZM2G085153_P02 pacid=30970593 transcript=GRMZM2G085153_T02 locus=GRMZM2G085153 ID=GRMZM2G085153_T02.v6a annot-version=Ensembl-18_2010-01-MaizeSequence	GRMZM2G085153_P02pacid=30970593transcript=GRMZM2G085153_T02locus=GRMZM2G085153ID=GRMZM2G085153_T02.v6aannot-version=Ensembl-18_2010-01-MaizeSequence	GRMZM2G085153_P02pacid=30970593transcript=GRMZM2G085153_T02locus=GRMZM2G085153ID=GRMZM2G085153_T02.v6aannot-version=Ensembl-18_2010-01-MaizeSequence	7	7	34.7	0	26.08	14	23.6505	23.7283	23.9215	23.7169	23.7543	0.116629	0.484154		0.1707	4		22.3807	23.3616	23.6302	23.7081	23.2702	0.611262	4		638450	1058900	860370	839750	316460	535970	1132100	788750	1
GRMZM5G800112_P02 pacid=31018252 transcript=GRMZM5G800112_T02 locus=GRMZM5G800112 ID=GRMZM5G800112_T02.v6a annot-version=Ensembl-18_2010-01-MaizeSequence;GRMZM2G101480_P01 pacid=31049503 transcript=GRMZM2G101480_T01 locus=GRMZM2G101480 ID=GRMZM2G101480_T01	GRMZM5G800112_P02pacid=31018252transcript=GRMZM5G800112_T02locus=GRMZM5G800112ID=GRMZM5G800112_T02.v6aannot-version=Ensembl-18_2010-01-MaizeSequence;GRMZM2G101480_P01pacid=31049503transcript=GRMZM2G101480_T01locus=GRMZM2G101480ID=GRMZM2G101480_T01.v6aannot-version=Ensembl-18_2010-01-MaizeSequence	GRMZM5G800112_P02pacid=31018252transcript=GRMZM5G800112_T02locus=GRMZM5G800112ID=GRMZM5G800112_T02.v6aannot-version=Ensembl-18_2010-01-MaizeSequence;GRMZM2G101480_P01pacid=31049503transcript=GRMZM2G101480_T01locus=GRMZM2G101480ID=GRMZM2G101480_T01.v6aannot-version=Ensembl-18_2010-01-MaizeSequence	3	3	28.9	0	20.756	6	22.959	23.4738	NaN	NaN	23.2164	0.364034	0.482635		0.0812764	2		22.8889	22.4715	22.7874	22.7873	22.7338	0.181297	4		794790	1626400	0	0	1782900	308420	2665700	678440	1
GRMZM2G174807_P01 pacid=30972445 transcript=GRMZM2G174807_T01 locus=GRMZM2G174807 ID=GRMZM2G174807_T01.v6a annot-version=Ensembl-18_2010-01-MaizeSequence;GRMZM2G081843_P01 pacid=31044494 transcript=GRMZM2G081843_T01 locus=GRMZM2G081843 ID=GRMZM2G081843_T01	GRMZM2G174807_P01pacid=30972445transcript=GRMZM2G174807_T01locus=GRMZM2G174807ID=GRMZM2G174807_T01.v6aannot-version=Ensembl-18_2010-01-MaizeSequence;GRMZM2G081843_P01pacid=31044494transcript=GRMZM2G081843_T01locus=GRMZM2G081843ID=GRMZM2G081843_T01.v6aannot-version=Ensembl-18_2010-01-MaizeSequence;AC209208.3_FGP002pacid=30992362transcript=AC209208.3_FGT002locus=AC209208.3_FG002ID=AC209208.3_FGT002.v6aannot-version=Ensembl-18_2010-01-MaizeSequence;GRMZM2G392975_P01pacid=31046260transcript=GRMZM2G392975_T01locus=GRMZM2G392975ID=GRMZM2G392975_T01.v6aannot-version=Ensembl-18_2010-01-MaizeSequence	GRMZM2G174807_P01pacid=30972445transcript=GRMZM2G174807_T01locus=GRMZM2G174807ID=GRMZM2G174807_T01.v6aannot-version=Ensembl-18_2010-01-MaizeSequence;GRMZM2G081843_P01pacid=31044494transcript=GRMZM2G081843_T01locus=GRMZM2G081843ID=GRMZM2G081843_T01.v6aannot-version=Ensembl-18_2010-01-MaizeSequence;AC209208.3_FGP002pacid=30992362transcript=AC209208.3_FGT002locus=AC209208.3_FG002ID=AC209208.3_FGT002.v6aannot-version=Ensembl-18_2010-01-MaizeSequence;GRMZM2G392975_P01pacid=31046260transcript=GRMZM2G392975_T01locus=GRMZM2G392975ID=GRMZM2G392975_T01.v6aannot-version=Ensembl-18_2010-01-MaizeSequence	2	2	15.3	0	77.459	22	24.1243	25.4182	25.7235	25.2557	25.1304	0.698216	0.476492		0.245152	4		24.342	24.9236	24.7407	24.6095	24.6539	0.244638	4		4767600	10039000	8296900	10179000	5357700	5918600	10237000	5469600	1
GRMZM2G095185_P03 pacid=30986767 transcript=GRMZM2G095185_T03 locus=GRMZM2G095185 ID=GRMZM2G095185_T03.v6a annot-version=Ensembl-18_2010-01-MaizeSequence	GRMZM2G095185_P03pacid=30986767transcript=GRMZM2G095185_T03locus=GRMZM2G095185ID=GRMZM2G095185_T03.v6aannot-version=Ensembl-18_2010-01-MaizeSequence	GRMZM2G095185_P03pacid=30986767transcript=GRMZM2G095185_T03locus=GRMZM2G095185ID=GRMZM2G095185_T03.v6aannot-version=Ensembl-18_2010-01-MaizeSequence	1	1	4.1	0.0013674	2.3756	7	20.8921	20.9158	20.6395	21.2319	20.9198	0.242731	0.472143		0.179856	4		19.9116	20.0011	21.0252	20.8528	20.4477	0.572826	4		192710	185630	96129	253460	107350	69962	321210	166400	1
GRMZM2G081571_P04 pacid=30965392 transcript=GRMZM2G081571_T04 locus=GRMZM2G081571 ID=GRMZM2G081571_T04.v6a annot-version=Ensembl-18_2010-01-MaizeSequence	GRMZM2G081571_P04pacid=30965392transcript=GRMZM2G081571_T04locus=GRMZM2G081571ID=GRMZM2G081571_T04.v6aannot-version=Ensembl-18_2010-01-MaizeSequence	GRMZM2G081571_P04pacid=30965392transcript=GRMZM2G081571_T04locus=GRMZM2G081571ID=GRMZM2G081571_T04.v6aannot-version=Ensembl-18_2010-01-MaizeSequence	4	4	20.9	0	8.5321	12	22.4663	22.3645	23.2564	22.2634	22.5877	0.453453	0.47213		0.112679	4		21.8672	22.2624	22.3538	21.9786	22.1155	0.230034	4		680910	511540	278690	692460	418160	342530	839030	549440	1
GRMZM2G126397_P01 pacid=31033972 transcript=GRMZM2G126397_T01 locus=GRMZM2G126397 ID=GRMZM2G126397_T01.v6a annot-version=Ensembl-18_2010-01-MaizeSequence	GRMZM2G126397_P01pacid=31033972transcript=GRMZM2G126397_T01locus=GRMZM2G126397ID=GRMZM2G126397_T01.v6aannot-version=Ensembl-18_2010-01-MaizeSequence	GRMZM2G126397_P01pacid=31033972transcript=GRMZM2G126397_T01locus=GRMZM2G126397ID=GRMZM2G126397_T01.v6aannot-version=Ensembl-18_2010-01-MaizeSequence	3	3	29.3	0	6.3241	8	22.6586	23.0482	22.4344	23.3445	22.8714	0.404685	0.471697		0.152882	4		22.6932	21.9147	22.2074	22.7837	22.3997	0.410623	4		1659000	1605500	881730	2190300	1566200	240120	1574100	1583500	1
GRMZM5G892247_P01 pacid=30964460 transcript=GRMZM5G892247_T01 locus=GRMZM5G892247 ID=GRMZM5G892247_T01.v6a annot-version=Ensembl-18_2010-01-MaizeSequence;GRMZM2G039949_P01 pacid=31022113 transcript=GRMZM2G039949_T01 locus=GRMZM2G039949 ID=GRMZM2G039949_T01	GRMZM5G892247_P01pacid=30964460transcript=GRMZM5G892247_T01locus=GRMZM5G892247ID=GRMZM5G892247_T01.v6aannot-version=Ensembl-18_2010-01-MaizeSequence;GRMZM2G039949_P01pacid=31022113transcript=GRMZM2G039949_T01locus=GRMZM2G039949ID=GRMZM2G039949_T01.v6aannot-version=Ensembl-18_2010-01-MaizeSequence;GRMZM2G143215_P01pacid=31008282transcript=GRMZM2G143215_T01locus=GRMZM2G143215ID=GRMZM2G143215_T01.v6aannot-version=Ensembl-18_2010-01-MaizeSequence;GRMZM2G420654_P01pacid=30984097transcript=GRMZM2G420654_T01locus=GRMZM2G420654ID=GRMZM2G420654_T01.v6aannot-version=Ensembl-18_2010-01-MaizeSequence;GRMZM2G126177_P01pacid=30997617transcript=GRMZM2G126177_T01locus=GRMZM2G126177ID=GRMZM2G126177_T01.v6aannot-version=Ensembl-18_2010-01-MaizeSequence;GRMZM2G055859_P01pacid=30986067transcript=GRMZM2G055859_T01locus=GRMZM2G055859ID=GRMZM2G055859_T01.v6aannot-version=Ensembl-18_2010-01-MaizeSequence	GRMZM5G892247_P01pacid=30964460transcript=GRMZM5G892247_T01locus=GRMZM5G892247ID=GRMZM5G892247_T01.v6aannot-version=Ensembl-18_2010-01-MaizeSequence;GRMZM2G039949_P01pacid=31022113transcript=GRMZM2G039949_T01locus=GRMZM2G039949ID=GRMZM2G039949_T01.v6aannot-version=Ensembl-18_2010-01-MaizeSequence	3	3	2.5	0	6.3487	5	21.8426	21.837	21.7778	22.1068	21.8911	0.146768	0.471169		0.206232	4		22.0413	21.1547	20.6326	21.851	21.4199	0.648587	4		62837	88851	29373	106120	70638	30108	23160	72367	1
GRMZM2G115598_P01 pacid=30969380 transcript=GRMZM2G115598_T01 locus=GRMZM2G115598 ID=GRMZM2G115598_T01.v6a annot-version=Ensembl-18_2010-01-MaizeSequence	GRMZM2G115598_P01pacid=30969380transcript=GRMZM2G115598_T01locus=GRMZM2G115598ID=GRMZM2G115598_T01.v6aannot-version=Ensembl-18_2010-01-MaizeSequence	GRMZM2G115598_P01pacid=30969380transcript=GRMZM2G115598_T01locus=GRMZM2G115598ID=GRMZM2G115598_T01.v6aannot-version=Ensembl-18_2010-01-MaizeSequence	5	1	7.7	0	2.9097	3	21.1433	21.9417	22.5377	22.7031	22.0815	0.705749	0.470581		0.280799	4		21.6613	22.0916	21.4534	21.2373	21.6109	0.364219	4		70343	139410	151660	228380	124770	96835	140470	68079	1
GRMZM2G095194_P01 pacid=30992687 transcript=GRMZM2G095194_T01 locus=GRMZM2G095194 ID=GRMZM2G095194_T01.v6a annot-version=Ensembl-18_2010-01-MaizeSequence	GRMZM2G095194_P01pacid=30992687transcript=GRMZM2G095194_T01locus=GRMZM2G095194ID=GRMZM2G095194_T01.v6aannot-version=Ensembl-18_2010-01-MaizeSequence	GRMZM2G095194_P01pacid=30992687transcript=GRMZM2G095194_T01locus=GRMZM2G095194ID=GRMZM2G095194_T01.v6aannot-version=Ensembl-18_2010-01-MaizeSequence	2	2	5.2	0	3.6585	4	22.4991	22.4465	22.5233	22.6943	22.5408	0.107258	0.466156		0.0505327	4		21.9761	22.3487	21.5973	22.3766	22.0747	0.366877	4		335080	292040	15376	407680	256100	157070	224680	212440	1
GRMZM2G478709_P01 pacid=31044555 transcript=GRMZM2G478709_T01 locus=GRMZM2G478709 ID=GRMZM2G478709_T01.v6a annot-version=Ensembl-18_2010-01-MaizeSequence	GRMZM2G478709_P01pacid=31044555transcript=GRMZM2G478709_T01locus=GRMZM2G478709ID=GRMZM2G478709_T01.v6aannot-version=Ensembl-18_2010-01-MaizeSequence	GRMZM2G478709_P01pacid=31044555transcript=GRMZM2G478709_T01locus=GRMZM2G478709ID=GRMZM2G478709_T01.v6aannot-version=Ensembl-18_2010-01-MaizeSequence	1	1	2.1	0.0045417	1.8373	4	20.1102	20.3025	NaN	20.4879	20.3002	0.188854	0.463869		0.0697551	3		19.8722	19.5921	19.6286	20.2525	19.8363	0.304004	4		54222	58705	0	76824	50528	22903	59018	53493	1
GRMZM2G050514_P03 pacid=31018520 transcript=GRMZM2G050514_T03 locus=GRMZM2G050514 ID=GRMZM2G050514_T03.v6a annot-version=Ensembl-18_2010-01-MaizeSequence	GRMZM2G050514_P03pacid=31018520transcript=GRMZM2G050514_T03locus=GRMZM2G050514ID=GRMZM2G050514_T03.v6aannot-version=Ensembl-18_2010-01-MaizeSequence	GRMZM2G050514_P03pacid=31018520transcript=GRMZM2G050514_T03locus=GRMZM2G050514ID=GRMZM2G050514_T03.v6aannot-version=Ensembl-18_2010-01-MaizeSequence	4	3	19.3	0	10.529	12	22.8343	23.3203	23.1466	22.7379	23.0098	0.270702	0.459473		0.0733095	4		22.5531	22.2408	23.0008	22.4066	22.5503	0.32628	4		898670	1213600	267790	1168900	390800	182080	1578400	773890	1
GRMZM2G329144_P01 pacid=31040307 transcript=GRMZM2G329144_T01 locus=GRMZM2G329144 ID=GRMZM2G329144_T01.v6a annot-version=Ensembl-18_2010-01-MaizeSequence	GRMZM2G329144_P01pacid=31040307transcript=GRMZM2G329144_T01locus=GRMZM2G329144ID=GRMZM2G329144_T01.v6aannot-version=Ensembl-18_2010-01-MaizeSequence	GRMZM2G329144_P01pacid=31040307transcript=GRMZM2G329144_T01locus=GRMZM2G329144ID=GRMZM2G329144_T01.v6aannot-version=Ensembl-18_2010-01-MaizeSequence	2	2	16.5	0	5.6325	10	22.2374	22.2401	22.2991	22.4605	22.3093	0.104729	0.457529		0.13351	4		21.343	21.6593	22.5631	21.8416	21.8518	0.517045	4		728960	686110	372400	884440	566200	379220	1423200	456580	1
AC210013.4_FGP019 pacid=30986547 transcript=AC210013.4_FGT019 locus=AC210013.4_FG019 ID=AC210013.4_FGT019.v6a annot-version=Ensembl-18_2010-01-MaizeSequence	AC210013.4_FGP019pacid=30986547transcript=AC210013.4_FGT019locus=AC210013.4_FG019ID=AC210013.4_FGT019.v6aannot-version=Ensembl-18_2010-01-MaizeSequence	AC210013.4_FGP019pacid=30986547transcript=AC210013.4_FGT019locus=AC210013.4_FG019ID=AC210013.4_FGT019.v6aannot-version=Ensembl-18_2010-01-MaizeSequence	9	1	31	0	13.295	15	24.9281	24.9009	24.8278	25.2191	24.969	0.172029	0.457043		0.0139724	4		24.7569	24.5217	24.2585	24.5106	24.5119	0.203542	4		3481500	3000600	2167000	4197300	3390800	1655400	3223200	2231400	0.903444
GRMZM2G033029_P01 pacid=31039381 transcript=GRMZM2G033029_T01 locus=GRMZM2G033029 ID=GRMZM2G033029_T01.v6a annot-version=Ensembl-18_2010-01-MaizeSequence	GRMZM2G033029_P01pacid=31039381transcript=GRMZM2G033029_T01locus=GRMZM2G033029ID=GRMZM2G033029_T01.v6aannot-version=Ensembl-18_2010-01-MaizeSequence	GRMZM2G033029_P01pacid=31039381transcript=GRMZM2G033029_T01locus=GRMZM2G033029ID=GRMZM2G033029_T01.v6aannot-version=Ensembl-18_2010-01-MaizeSequence	1	1	4.7	0.0045967	1.9188	3	19.9847	NaN	NaN	NaN	19.9847	NaN	0.452517		1	1		NaN	19.6678	19.4102	19.5185	19.5322	0.129344	3		146720	0	0	0	0	92746	146510	99388	1
GRMZM2G032766_P01 pacid=30996570 transcript=GRMZM2G032766_T01 locus=GRMZM2G032766 ID=GRMZM2G032766_T01.v6a annot-version=Ensembl-18_2010-01-MaizeSequence	GRMZM2G032766_P01pacid=30996570transcript=GRMZM2G032766_T01locus=GRMZM2G032766ID=GRMZM2G032766_T01.v6aannot-version=Ensembl-18_2010-01-MaizeSequence	GRMZM2G032766_P01pacid=30996570transcript=GRMZM2G032766_T01locus=GRMZM2G032766ID=GRMZM2G032766_T01.v6aannot-version=Ensembl-18_2010-01-MaizeSequence	5	4	24.4	0	12.66	28	24.1819	23.549	23.994	24.5944	24.0798	0.433735	0.447372		0.359631	4		24.7366	23.0736	23.674	23.0455	23.6324	0.791125	4		1848000	1012300	769820	2677600	2498000	585280	2362300	838630	1
GRMZM2G415491_P01 pacid=30990460 transcript=GRMZM2G415491_T01 locus=GRMZM2G415491 ID=GRMZM2G415491_T01.v6a annot-version=Ensembl-18_2010-01-MaizeSequence	GRMZM2G415491_P01pacid=30990460transcript=GRMZM2G415491_T01locus=GRMZM2G415491ID=GRMZM2G415491_T01.v6aannot-version=Ensembl-18_2010-01-MaizeSequence	GRMZM2G415491_P01pacid=30990460transcript=GRMZM2G415491_T01locus=GRMZM2G415491ID=GRMZM2G415491_T01.v6aannot-version=Ensembl-18_2010-01-MaizeSequence	15	2	28.1	0	4.4188	4	22.6101	21.9306	22.1346	22.7057	22.3453	0.372533	0.447317		0.0615784	4		21.9236	21.7475	22.0264	21.8943	21.898	0.11519	4		320070	82159	126420	360490	256790	74163	303180	73148	1
GRMZM2G146940_P01 pacid=30998482 transcript=GRMZM2G146940_T01 locus=GRMZM2G146940 ID=GRMZM2G146940_T01.v6a annot-version=Ensembl-18_2010-01-MaizeSequence	GRMZM2G146940_P01pacid=30998482transcript=GRMZM2G146940_T01locus=GRMZM2G146940ID=GRMZM2G146940_T01.v6aannot-version=Ensembl-18_2010-01-MaizeSequence	GRMZM2G146940_P01pacid=30998482transcript=GRMZM2G146940_T01locus=GRMZM2G146940ID=GRMZM2G146940_T01.v6aannot-version=Ensembl-18_2010-01-MaizeSequence	1	1	8.2	0.001328	2.2345	2	NaN	NaN	NaN	20.8768	20.8768	NaN	0.445704		1	1		20.4816	20.1783	20.5333	20.5313	20.4311	0.170233	4		0	0	0	192560	166710	74493	243270	129400	0.994367
GRMZM2G153227_P01 pacid=30987909 transcript=GRMZM2G153227_T01 locus=GRMZM2G153227 ID=GRMZM2G153227_T01.v6a annot-version=Ensembl-18_2010-01-MaizeSequence	GRMZM2G153227_P01pacid=30987909transcript=GRMZM2G153227_T01locus=GRMZM2G153227ID=GRMZM2G153227_T01.v6aannot-version=Ensembl-18_2010-01-MaizeSequence	GRMZM2G153227_P01pacid=30987909transcript=GRMZM2G153227_T01locus=GRMZM2G153227ID=GRMZM2G153227_T01.v6aannot-version=Ensembl-18_2010-01-MaizeSequence	1	1	23.4	0.004896	1.781	6	20.5133	20.1756	20.4288	20.6962	20.4535	0.216294	0.443624		0.274914	4		19.5436	19.2762	20.5083	20.7114	20.0099	0.70622	4		733400	549930	411010	865170	449840	221960	1110800	824340	1
GRMZM2G036861_P01 pacid=31042038 transcript=GRMZM2G036861_T01 locus=GRMZM2G036861 ID=GRMZM2G036861_T01.v6a annot-version=Ensembl-18_2010-01-MaizeSequence	GRMZM2G036861_P01pacid=31042038transcript=GRMZM2G036861_T01locus=GRMZM2G036861ID=GRMZM2G036861_T01.v6aannot-version=Ensembl-18_2010-01-MaizeSequence	GRMZM2G036861_P01pacid=31042038transcript=GRMZM2G036861_T01locus=GRMZM2G036861ID=GRMZM2G036861_T01.v6aannot-version=Ensembl-18_2010-01-MaizeSequence	3	3	9.8	0	6.1554	6	23.2371	23.1452	23.4428	23.5622	23.3468	0.189989	0.443535		0.0447525	4		23.0439	23.233	22.5637	22.7725	22.9033	0.294882	4		550070	1060200	588060	1035500	545720	689440	467310	325460	1
GRMZM2G014914_P02 pacid=30994339 transcript=GRMZM2G014914_T02 locus=GRMZM2G014914 ID=GRMZM2G014914_T02.v6a annot-version=Ensembl-18_2010-01-MaizeSequence	GRMZM2G014914_P02pacid=30994339transcript=GRMZM2G014914_T02locus=GRMZM2G014914ID=GRMZM2G014914_T02.v6aannot-version=Ensembl-18_2010-01-MaizeSequence	GRMZM2G014914_P02pacid=30994339transcript=GRMZM2G014914_T02locus=GRMZM2G014914ID=GRMZM2G014914_T02.v6aannot-version=Ensembl-18_2010-01-MaizeSequence	4	3	25.9	0	107.99	41	25.9858	26.207	25.9754	26.0431	26.0528	0.106974	0.441393		0.0175659	4		25.7212	25.9129	25.3968	25.4149	25.6115	0.250087	4		13239000	12144000	7315000	12861000	10628000	6303200	12821000	7950600	0.83656
GRMZM2G383154_P01 pacid=31033345 transcript=GRMZM2G383154_T01 locus=GRMZM2G383154 ID=GRMZM2G383154_T01.v6a annot-version=Ensembl-18_2010-01-MaizeSequence	GRMZM2G383154_P01pacid=31033345transcript=GRMZM2G383154_T01locus=GRMZM2G383154ID=GRMZM2G383154_T01.v6aannot-version=Ensembl-18_2010-01-MaizeSequence	GRMZM2G383154_P01pacid=31033345transcript=GRMZM2G383154_T01locus=GRMZM2G383154ID=GRMZM2G383154_T01.v6aannot-version=Ensembl-18_2010-01-MaizeSequence	1	1	3.7	0.00096712	2.7	3	20.4957	20.8532	NaN	20.7332	20.6941	0.181955	0.440828		0.0229419	3		NaN	20.348	20.2791	20.1326	20.2532	0.110011	3		129570	145140	0	146460	0	76088	156360	82186	0.892733
GRMZM2G418604_P02 pacid=31052891 transcript=GRMZM2G418604_T02 locus=GRMZM2G418604 ID=GRMZM2G418604_T02.v6a annot-version=Ensembl-18_2010-01-MaizeSequence	GRMZM2G418604_P02pacid=31052891transcript=GRMZM2G418604_T02locus=GRMZM2G418604ID=GRMZM2G418604_T02.v6aannot-version=Ensembl-18_2010-01-MaizeSequence	GRMZM2G418604_P02pacid=31052891transcript=GRMZM2G418604_T02locus=GRMZM2G418604ID=GRMZM2G418604_T02.v6aannot-version=Ensembl-18_2010-01-MaizeSequence	1	1	1.3	0.0042355	1.9689	1	19.0174	19.5038	19.4539	20.5328	19.627	0.642183	0.439007		0.240297	4		19.1564	19.3426	18.9117	19.3411	19.188	0.203864	4		11218	20864	12209	30636	14950	11854	14726	15592	1
GRMZM2G148281_P01 pacid=31019023 transcript=GRMZM2G148281_T01 locus=GRMZM2G148281 ID=GRMZM2G148281_T01.v6a annot-version=Ensembl-18_2010-01-MaizeSequence	GRMZM2G148281_P01pacid=31019023transcript=GRMZM2G148281_T01locus=GRMZM2G148281ID=GRMZM2G148281_T01.v6aannot-version=Ensembl-18_2010-01-MaizeSequence	GRMZM2G148281_P01pacid=31019023transcript=GRMZM2G148281_T01locus=GRMZM2G148281ID=GRMZM2G148281_T01.v6aannot-version=Ensembl-18_2010-01-MaizeSequence	5	2	20.8	0	11.156	16	23.6195	22.5062	23.1319	23.3944	23.163	0.481081	0.437515		0.353481	4		23.0936	21.6795	22.8212	23.3077	22.7255	0.725206	4		218680	87153	504480	1180000	978690	92872	815760	373270	1
GRMZM2G139512_P02 pacid=31004881 transcript=GRMZM2G139512_T02 locus=GRMZM2G139512 ID=GRMZM2G139512_T02.v6a annot-version=Ensembl-18_2010-01-MaizeSequence	GRMZM2G139512_P02pacid=31004881transcript=GRMZM2G139512_T02locus=GRMZM2G139512ID=GRMZM2G139512_T02.v6aannot-version=Ensembl-18_2010-01-MaizeSequence	GRMZM2G139512_P02pacid=31004881transcript=GRMZM2G139512_T02locus=GRMZM2G139512ID=GRMZM2G139512_T02.v6aannot-version=Ensembl-18_2010-01-MaizeSequence	1	1	7.1	0	4.7878	4	NaN	21.7572	20.9919	21.1623	21.3038	0.401797	0.437069		0.0831578	3		20.7848	20.8542	21.0052	20.8227	20.8667	0.0965738	4		0	258600	101300	187760	156570	101850	246280	126700	0.99226
GRMZM2G427451_P01 pacid=31006801 transcript=GRMZM2G427451_T01 locus=GRMZM2G427451 ID=GRMZM2G427451_T01.v6a annot-version=Ensembl-18_2010-01-MaizeSequence	GRMZM2G427451_P01pacid=31006801transcript=GRMZM2G427451_T01locus=GRMZM2G427451ID=GRMZM2G427451_T01.v6aannot-version=Ensembl-18_2010-01-MaizeSequence	GRMZM2G427451_P01pacid=31006801transcript=GRMZM2G427451_T01locus=GRMZM2G427451ID=GRMZM2G427451_T01.v6aannot-version=Ensembl-18_2010-01-MaizeSequence	5	5	29.1	0	13.061	21	24.1056	24.3855	24.5413	24.0952	24.2819	0.219063	0.434711		0.0799911	4		23.9842	23.9314	23.338	24.1352	23.8472	0.350289	4		2684000	3133000	2735300	3131900	2848300	1944400	1607300	3203800	1
GRMZM2G067476_P02 pacid=31034994 transcript=GRMZM2G067476_T02 locus=GRMZM2G067476 ID=GRMZM2G067476_T02.v6a annot-version=Ensembl-18_2010-01-MaizeSequence	GRMZM2G067476_P02pacid=31034994transcript=GRMZM2G067476_T02locus=GRMZM2G067476ID=GRMZM2G067476_T02.v6aannot-version=Ensembl-18_2010-01-MaizeSequence	GRMZM2G067476_P02pacid=31034994transcript=GRMZM2G067476_T02locus=GRMZM2G067476ID=GRMZM2G067476_T02.v6aannot-version=Ensembl-18_2010-01-MaizeSequence	4	3	34.7	0	12.554	8	23.2111	23.1467	23.8199	23.5709	23.4371	0.316144	0.434423		0.352996	4		23.2994	21.908	23.8083	22.9951	23.0027	0.803197	4		2971600	1186500	2636400	2570400	2193200	1186500	2753300	915810	1
GRMZM2G054136_P01 pacid=30996452 transcript=GRMZM2G054136_T01 locus=GRMZM2G054136 ID=GRMZM2G054136_T01.v6a annot-version=Ensembl-18_2010-01-MaizeSequence	GRMZM2G054136_P01pacid=30996452transcript=GRMZM2G054136_T01locus=GRMZM2G054136ID=GRMZM2G054136_T01.v6aannot-version=Ensembl-18_2010-01-MaizeSequence;GRMZM2G040600_P01pacid=30993195transcript=GRMZM2G040600_T01locus=GRMZM2G040600ID=GRMZM2G040600_T01.v6aannot-version=Ensembl-18_2010-01-MaizeSequence	GRMZM2G054136_P01pacid=30996452transcript=GRMZM2G054136_T01locus=GRMZM2G054136ID=GRMZM2G054136_T01.v6aannot-version=Ensembl-18_2010-01-MaizeSequence	10	1	35.9	0.0042535	2	5	21.3423	21.5565	21.9287	21.986	21.7034	0.306905	0.432848		0.194584	4		21.1461	20.6584	21.4035	21.8741	21.2705	0.507336	4		401850	425120	388920	627840	370980	153160	613220	496080	1
GRMZM2G110726_P01 pacid=31040104 transcript=GRMZM2G110726_T01 locus=GRMZM2G110726 ID=GRMZM2G110726_T01.v6a annot-version=Ensembl-18_2010-01-MaizeSequence;GRMZM2G168119_P01 pacid=31020195 transcript=GRMZM2G168119_T01 locus=GRMZM2G168119 ID=GRMZM2G168119_T01	GRMZM2G110726_P01pacid=31040104transcript=GRMZM2G110726_T01locus=GRMZM2G110726ID=GRMZM2G110726_T01.v6aannot-version=Ensembl-18_2010-01-MaizeSequence;GRMZM2G168119_P01pacid=31020195transcript=GRMZM2G168119_T01locus=GRMZM2G168119ID=GRMZM2G168119_T01.v6aannot-version=Ensembl-18_2010-01-MaizeSequence	GRMZM2G110726_P01pacid=31040104transcript=GRMZM2G110726_T01locus=GRMZM2G110726ID=GRMZM2G110726_T01.v6aannot-version=Ensembl-18_2010-01-MaizeSequence;GRMZM2G168119_P01pacid=31020195transcript=GRMZM2G168119_T01locus=GRMZM2G168119ID=GRMZM2G168119_T01.v6aannot-version=Ensembl-18_2010-01-MaizeSequence	1	1	4	0.009705	1.4507	6	20.3106	20.1783	20.1174	20.3367	20.2358	0.105036	0.432806		0.356796	4		NaN	18.8418	20.0186	20.5485	19.803	0.873571	3		91994	79532	47817	97338	0	22373	114200	96253	1
GRMZM2G009320_P01 pacid=30997408 transcript=GRMZM2G009320_T01 locus=GRMZM2G009320 ID=GRMZM2G009320_T01.v6a annot-version=Ensembl-18_2010-01-MaizeSequence;GRMZM2G128072_P01 pacid=30969424 transcript=GRMZM2G128072_T01 locus=GRMZM2G128072 ID=GRMZM2G128072_T01	GRMZM2G009320_P01pacid=30997408transcript=GRMZM2G009320_T01locus=GRMZM2G009320ID=GRMZM2G009320_T01.v6aannot-version=Ensembl-18_2010-01-MaizeSequence;GRMZM2G128072_P01pacid=30969424transcript=GRMZM2G128072_T01locus=GRMZM2G128072ID=GRMZM2G128072_T01.v6aannot-version=Ensembl-18_2010-01-MaizeSequence	GRMZM2G009320_P01pacid=30997408transcript=GRMZM2G009320_T01locus=GRMZM2G009320ID=GRMZM2G009320_T01.v6aannot-version=Ensembl-18_2010-01-MaizeSequence;GRMZM2G128072_P01pacid=30969424transcript=GRMZM2G128072_T01locus=GRMZM2G128072ID=GRMZM2G128072_T01.v6aannot-version=Ensembl-18_2010-01-MaizeSequence	2	2	18.4	0	26.373	12	23.7326	23.8506	23.4937	23.4679	23.6362	0.186102	0.432066		0.066232	4		23.1872	23.628	23.1999	22.8015	23.2042	0.337667	4		1596200	1660400	660910	1135200	988360	1003100	1709300	610770	1
GRMZM2G427531_P01 pacid=30992584 transcript=GRMZM2G427531_T01 locus=GRMZM2G427531 ID=GRMZM2G427531_T01.v6a annot-version=Ensembl-18_2010-01-MaizeSequence;GRMZM5G844344_P01 pacid=30999933 transcript=GRMZM5G844344_T01 locus=GRMZM5G844344 ID=GRMZM5G844344_T01	GRMZM2G427531_P01pacid=30992584transcript=GRMZM2G427531_T01locus=GRMZM2G427531ID=GRMZM2G427531_T01.v6aannot-version=Ensembl-18_2010-01-MaizeSequence;GRMZM5G844344_P01pacid=30999933transcript=GRMZM5G844344_T01locus=GRMZM5G844344ID=GRMZM5G844344_T01.v6aannot-version=Ensembl-18_2010-01-MaizeSequence;GRMZM2G360567_P01pacid=31039179transcript=GRMZM2G360567_T01locus=GRMZM2G360567ID=GRMZM2G360567_T01.v6aannot-version=Ensembl-18_2010-01-MaizeSequence	GRMZM2G427531_P01pacid=30992584transcript=GRMZM2G427531_T01locus=GRMZM2G427531ID=GRMZM2G427531_T01.v6aannot-version=Ensembl-18_2010-01-MaizeSequence;GRMZM5G844344_P01pacid=30999933transcript=GRMZM5G844344_T01locus=GRMZM5G844344ID=GRMZM5G844344_T01.v6aannot-version=Ensembl-18_2010-01-MaizeSequence	3	3	13	0	3.3536	3	22.0544	22.3611	22.9293	22.4082	22.4382	0.363008	0.426914		0.130012	4		22.1541	21.6771	22.3946	21.8196	22.0113	0.324427	4		996420	911720	546840	1022900	1094100	574380	1487400	741240	1
GRMZM2G011031_P01 pacid=30979877 transcript=GRMZM2G011031_T01 locus=GRMZM2G011031 ID=GRMZM2G011031_T01.v6a annot-version=Ensembl-18_2010-01-MaizeSequence;GRMZM2G037134_P04 pacid=31036427 transcript=GRMZM2G037134_T04 locus=GRMZM2G037134 ID=GRMZM2G037134_T04	GRMZM2G011031_P01pacid=30979877transcript=GRMZM2G011031_T01locus=GRMZM2G011031ID=GRMZM2G011031_T01.v6aannot-version=Ensembl-18_2010-01-MaizeSequence;GRMZM2G037134_P04pacid=31036427transcript=GRMZM2G037134_T04locus=GRMZM2G037134ID=GRMZM2G037134_T04.v6aannot-version=Ensembl-18_2010-01-MaizeSequence	GRMZM2G011031_P01pacid=30979877transcript=GRMZM2G011031_T01locus=GRMZM2G011031ID=GRMZM2G011031_T01.v6aannot-version=Ensembl-18_2010-01-MaizeSequence;GRMZM2G037134_P04pacid=31036427transcript=GRMZM2G037134_T04locus=GRMZM2G037134ID=GRMZM2G037134_T04.v6aannot-version=Ensembl-18_2010-01-MaizeSequence	1	1	6.5	0.0075039	1.5719	2	19.9441	20.3973	20.2252	20.7355	20.3255	0.331081	0.424995		0.186077	4		20.0588	NaN	19.7422	NaN	19.9005	0.22385	2		120360	182700	95799	214460	141900	0	148300	0	1
GRMZM2G021816_P01 pacid=31009691 transcript=GRMZM2G021816_T01 locus=GRMZM2G021816 ID=GRMZM2G021816_T01.v6a annot-version=Ensembl-18_2010-01-MaizeSequence	GRMZM2G021816_P01pacid=31009691transcript=GRMZM2G021816_T01locus=GRMZM2G021816ID=GRMZM2G021816_T01.v6aannot-version=Ensembl-18_2010-01-MaizeSequence	GRMZM2G021816_P01pacid=31009691transcript=GRMZM2G021816_T01locus=GRMZM2G021816ID=GRMZM2G021816_T01.v6aannot-version=Ensembl-18_2010-01-MaizeSequence	7	7	30.5	0	23.221	27	24.1542	24.2107	24.1468	24.6001	24.2779	0.21665	0.42308		0.0434266	4		23.7869	23.8126	24.2072	23.6127	23.8549	0.251153	4		1418200	1593200	552300	2482200	1570700	969600	1951100	574940	1
GRMZM2G399183_P01 pacid=31004980 transcript=GRMZM2G399183_T01 locus=GRMZM2G399183 ID=GRMZM2G399183_T01.v6a annot-version=Ensembl-18_2010-01-MaizeSequence	GRMZM2G399183_P01pacid=31004980transcript=GRMZM2G399183_T01locus=GRMZM2G399183ID=GRMZM2G399183_T01.v6aannot-version=Ensembl-18_2010-01-MaizeSequence	GRMZM2G399183_P01pacid=31004980transcript=GRMZM2G399183_T01locus=GRMZM2G399183ID=GRMZM2G399183_T01.v6aannot-version=Ensembl-18_2010-01-MaizeSequence	4	4	43.9	0	14.063	22	24.8932	24.8456	24.9849	24.9944	24.9295	0.0722101	0.422939		0.0381034	4		24.6297	24.6349	24.0438	24.7178	24.5066	0.311106	4		4447900	4769000	2899500	4309900	4234400	2577100	4898800	3537800	1
GRMZM2G160523_P01 pacid=30972830 transcript=GRMZM2G160523_T01 locus=GRMZM2G160523 ID=GRMZM2G160523_T01.v6a annot-version=Ensembl-18_2010-01-MaizeSequence	GRMZM2G160523_P01pacid=30972830transcript=GRMZM2G160523_T01locus=GRMZM2G160523ID=GRMZM2G160523_T01.v6aannot-version=Ensembl-18_2010-01-MaizeSequence	GRMZM2G160523_P01pacid=30972830transcript=GRMZM2G160523_T01locus=GRMZM2G160523ID=GRMZM2G160523_T01.v6aannot-version=Ensembl-18_2010-01-MaizeSequence	1	1	3.6	0.0013327	2.2516	2	20.1988	20.5836	19.9604	20.5792	20.3305	0.305628	0.420822		1	4		NaN	NaN	19.9097	NaN	19.9097	NaN	1		100870	128050	42011	139790	0	0	125460	0	0.991948
GRMZM2G119499_P02 pacid=31012485 transcript=GRMZM2G119499_T02 locus=GRMZM2G119499 ID=GRMZM2G119499_T02.v6a annot-version=Ensembl-18_2010-01-MaizeSequence	GRMZM2G119499_P02pacid=31012485transcript=GRMZM2G119499_T02locus=GRMZM2G119499ID=GRMZM2G119499_T02.v6aannot-version=Ensembl-18_2010-01-MaizeSequence	GRMZM2G119499_P02pacid=31012485transcript=GRMZM2G119499_T02locus=GRMZM2G119499ID=GRMZM2G119499_T02.v6aannot-version=Ensembl-18_2010-01-MaizeSequence	2	1	8.4	0	3.0089	2	21.114	21.1494	21.3829	21.4696	21.279	0.174282	0.419764		0.306435	4		20.9339	21.7953	20.0308	20.6769	20.8592	0.730612	4		161890	159150	127230	170370	147530	138330	79781	91173	1
GRMZM5G887647_P02 pacid=30971430 transcript=GRMZM5G887647_T02 locus=GRMZM5G887647 ID=GRMZM5G887647_T02.v6a annot-version=Ensembl-18_2010-01-MaizeSequence	GRMZM5G887647_P02pacid=30971430transcript=GRMZM5G887647_T02locus=GRMZM5G887647ID=GRMZM5G887647_T02.v6aannot-version=Ensembl-18_2010-01-MaizeSequence;GRMZM2G034079_P01pacid=30997081transcript=GRMZM2G034079_T01locus=GRMZM2G034079ID=GRMZM2G034079_T01.v6aannot-version=Ensembl-18_2010-01-MaizeSequence	GRMZM5G887647_P02pacid=30971430transcript=GRMZM5G887647_T02locus=GRMZM5G887647ID=GRMZM5G887647_T02.v6aannot-version=Ensembl-18_2010-01-MaizeSequence	3	3	7.5	0	4.6686	7	20.5519	20.8003	NaN	21.3122	20.8881	0.387686	0.419317		1	3		NaN	NaN	NaN	20.4688	20.4688	NaN	1		130760	60462	0	210300	0	0	0	92247	0.987146
GRMZM5G850966_P03 pacid=31022224 transcript=GRMZM5G850966_T03 locus=GRMZM5G850966 ID=GRMZM5G850966_T03.v6a annot-version=Ensembl-18_2010-01-MaizeSequence;GRMZM2G009936_P01 pacid=30982585 transcript=GRMZM2G009936_T01 locus=GRMZM2G009936 ID=GRMZM2G009936_T01	GRMZM5G850966_P03pacid=31022224transcript=GRMZM5G850966_T03locus=GRMZM5G850966ID=GRMZM5G850966_T03.v6aannot-version=Ensembl-18_2010-01-MaizeSequence;GRMZM2G009936_P01pacid=30982585transcript=GRMZM2G009936_T01locus=GRMZM2G009936ID=GRMZM2G009936_T01.v6aannot-version=Ensembl-18_2010-01-MaizeSequence	GRMZM5G850966_P03pacid=31022224transcript=GRMZM5G850966_T03locus=GRMZM5G850966ID=GRMZM5G850966_T03.v6aannot-version=Ensembl-18_2010-01-MaizeSequence;GRMZM2G009936_P01pacid=30982585transcript=GRMZM2G009936_T01locus=GRMZM2G009936ID=GRMZM2G009936_T01.v6aannot-version=Ensembl-18_2010-01-MaizeSequence	2	2	9.9	0	3.646	9	22.1983	21.7509	21.2244	22.6779	21.9629	0.621002	0.417738		0.524384	4		22.3726	NaN	21.8432	20.4197	21.5451	1.00999	3		1415900	1040700	438080	2104400	1794900	0	1848200	196870	1
GRMZM2G479423_P01 pacid=31031777 transcript=GRMZM2G479423_T01 locus=GRMZM2G479423 ID=GRMZM2G479423_T01.v6a annot-version=Ensembl-18_2010-01-MaizeSequence	GRMZM2G479423_P01pacid=31031777transcript=GRMZM2G479423_T01locus=GRMZM2G479423ID=GRMZM2G479423_T01.v6aannot-version=Ensembl-18_2010-01-MaizeSequence	GRMZM2G479423_P01pacid=31031777transcript=GRMZM2G479423_T01locus=GRMZM2G479423ID=GRMZM2G479423_T01.v6aannot-version=Ensembl-18_2010-01-MaizeSequence	2	2	18.6	0	3.952	4	21.1159	21.2968	NaN	21.5003	21.3043	0.192297	0.417652		0.0380232	3		20.8116	21.1731	20.8394	20.7226	20.8867	0.197348	4		374480	463020	0	628870	87280	265770	451840	301180	1
GRMZM2G090568_P01 pacid=31018580 transcript=GRMZM2G090568_T01 locus=GRMZM2G090568 ID=GRMZM2G090568_T01.v6a annot-version=Ensembl-18_2010-01-MaizeSequence	GRMZM2G090568_P01pacid=31018580transcript=GRMZM2G090568_T01locus=GRMZM2G090568ID=GRMZM2G090568_T01.v6aannot-version=Ensembl-18_2010-01-MaizeSequence	GRMZM2G090568_P01pacid=31018580transcript=GRMZM2G090568_T01locus=GRMZM2G090568ID=GRMZM2G090568_T01.v6aannot-version=Ensembl-18_2010-01-MaizeSequence	6	3	12.2	0	5.4168	6	22.8235	22.7417	23.124	23.0655	22.9387	0.184827	0.417089		0.186434	4		22.3716	22.712	23.1245	21.8784	22.5216	0.527877	4		382780	327600	285060	556710	355140	326340	814540	182930	1
GRMZM2G045090_P01 pacid=31016269 transcript=GRMZM2G045090_T01 locus=GRMZM2G045090 ID=GRMZM2G045090_T01.v6a annot-version=Ensembl-18_2010-01-MaizeSequence	GRMZM2G045090_P01pacid=31016269transcript=GRMZM2G045090_T01locus=GRMZM2G045090ID=GRMZM2G045090_T01.v6aannot-version=Ensembl-18_2010-01-MaizeSequence	GRMZM2G045090_P01pacid=31016269transcript=GRMZM2G045090_T01locus=GRMZM2G045090ID=GRMZM2G045090_T01.v6aannot-version=Ensembl-18_2010-01-MaizeSequence	3	3	3.3	0.00094206	2.5395	4	21.6527	21.8846	21.1219	21.6231	21.5706	0.321171	0.414406		0.174874	4		20.6288	20.987	21.5822	21.4265	21.1561	0.432557	4		77955	87799	41519	77721	42452	38484	96079	61859	1
GRMZM2G156110_P01 pacid=30973803 transcript=GRMZM2G156110_T01 locus=GRMZM2G156110 ID=GRMZM2G156110_T01.v6a annot-version=Ensembl-18_2010-01-MaizeSequence;GRMZM2G111172_P01 pacid=30968917 transcript=GRMZM2G111172_T01 locus=GRMZM2G111172 ID=GRMZM2G111172_T01	GRMZM2G156110_P01pacid=30973803transcript=GRMZM2G156110_T01locus=GRMZM2G156110ID=GRMZM2G156110_T01.v6aannot-version=Ensembl-18_2010-01-MaizeSequence;GRMZM2G111172_P01pacid=30968917transcript=GRMZM2G111172_T01locus=GRMZM2G111172ID=GRMZM2G111172_T01.v6aannot-version=Ensembl-18_2010-01-MaizeSequence;GRMZM2G102075_P01pacid=30995781transcript=GRMZM2G102075_T01locus=GRMZM2G102075ID=GRMZM2G102075_T01.v6aannot-version=Ensembl-18_2010-01-MaizeSequence;GRMZM2G080222_P01pacid=30966129transcript=GRMZM2G080222_T01locus=GRMZM2G080222ID=GRMZM2G080222_T01.v6aannot-version=Ensembl-18_2010-01-MaizeSequence	GRMZM2G156110_P01pacid=30973803transcript=GRMZM2G156110_T01locus=GRMZM2G156110ID=GRMZM2G156110_T01.v6aannot-version=Ensembl-18_2010-01-MaizeSequence;GRMZM2G111172_P01pacid=30968917transcript=GRMZM2G111172_T01locus=GRMZM2G111172ID=GRMZM2G111172_T01.v6aannot-version=Ensembl-18_2010-01-MaizeSequence;GRMZM2G102075_P01pacid=30995781transcript=GRMZM2G102075_T01locus=GRMZM2G102075ID=GRMZM2G102075_T01.v6aannot-version=Ensembl-18_2010-01-MaizeSequence;GRMZM2G080222_P01pacid=30966129transcript=GRMZM2G080222_T01locus=GRMZM2G080222ID=GRMZM2G080222_T01.v6aannot-version=Ensembl-18_2010-01-MaizeSequence	4	4	54.2	0	44.7	29	26.1909	25.6876	25.6855	26.5273	26.0228	0.41186	0.413805		0.19873	4		26.1535	25.2154	25.6148	25.4524	25.609	0.398309	4		16817000	10514000	6014700	22475000	20649000	7233900	18700000	8407400	1
GRMZM2G114098_P01 pacid=31038329 transcript=GRMZM2G114098_T01 locus=GRMZM2G114098 ID=GRMZM2G114098_T01.v6a annot-version=Ensembl-18_2010-01-MaizeSequence	GRMZM2G114098_P01pacid=31038329transcript=GRMZM2G114098_T01locus=GRMZM2G114098ID=GRMZM2G114098_T01.v6aannot-version=Ensembl-18_2010-01-MaizeSequence	GRMZM2G114098_P01pacid=31038329transcript=GRMZM2G114098_T01locus=GRMZM2G114098ID=GRMZM2G114098_T01.v6aannot-version=Ensembl-18_2010-01-MaizeSequence	5	5	15.6	0	11.055	21	23.1336	23.0734	23.5323	22.9344	23.1684	0.25655	0.413158		0.253439	4		23.2341	22.7955	21.8953	23.0961	22.7552	0.601833	4		773970	995690	651290	1062800	1313600	308380	422780	726680	1
GRMZM2G047592_P02 pacid=30998367 transcript=GRMZM2G047592_T02 locus=GRMZM2G047592 ID=GRMZM2G047592_T02.v6a annot-version=Ensembl-18_2010-01-MaizeSequence	GRMZM2G047592_P02pacid=30998367transcript=GRMZM2G047592_T02locus=GRMZM2G047592ID=GRMZM2G047592_T02.v6aannot-version=Ensembl-18_2010-01-MaizeSequence	GRMZM2G047592_P02pacid=30998367transcript=GRMZM2G047592_T02locus=GRMZM2G047592ID=GRMZM2G047592_T02.v6aannot-version=Ensembl-18_2010-01-MaizeSequence	2	2	8.3	0	4.2235	11	22.8252	23.2429	23.7161	23.4307	23.3037	0.373658	0.412573		0.210827	4		23.0763	22.347	23.4078	22.7334	22.8911	0.455396	4		792740	953730	876960	1202400	850160	314120	1699300	541190	1
GRMZM5G800980_P01 pacid=30964432 transcript=GRMZM5G800980_T01 locus=GRMZM5G800980 ID=GRMZM5G800980_T01.v6a annot-version=Ensembl-18_2010-01-MaizeSequence;GRMZM2G304947_P01 pacid=31021185 transcript=GRMZM2G304947_T01 locus=GRMZM2G304947 ID=GRMZM2G304947_T01	GRMZM5G800980_P01pacid=30964432transcript=GRMZM5G800980_T01locus=GRMZM5G800980ID=GRMZM5G800980_T01.v6aannot-version=Ensembl-18_2010-01-MaizeSequence;GRMZM2G304947_P01pacid=31021185transcript=GRMZM2G304947_T01locus=GRMZM2G304947ID=GRMZM2G304947_T01.v6aannot-version=Ensembl-18_2010-01-MaizeSequence	GRMZM5G800980_P01pacid=30964432transcript=GRMZM5G800980_T01locus=GRMZM5G800980ID=GRMZM5G800980_T01.v6aannot-version=Ensembl-18_2010-01-MaizeSequence;GRMZM2G304947_P01pacid=31021185transcript=GRMZM2G304947_T01locus=GRMZM2G304947ID=GRMZM2G304947_T01.v6aannot-version=Ensembl-18_2010-01-MaizeSequence	4	4	31	0	24.29	13	23.6483	23.4916	23.5439	23.5134	23.5493	0.0694302	0.41087		0.0363054	4		22.7623	23.0608	23.2757	23.455	23.1384	0.298098	4		1679400	1257300	1533200	1343900	1113900	1197600	762110	1357300	1
GRMZM2G101900_P01 pacid=31000818 transcript=GRMZM2G101900_T01 locus=GRMZM2G101900 ID=GRMZM2G101900_T01.v6a annot-version=Ensembl-18_2010-01-MaizeSequence	GRMZM2G101900_P01pacid=31000818transcript=GRMZM2G101900_T01locus=GRMZM2G101900ID=GRMZM2G101900_T01.v6aannot-version=Ensembl-18_2010-01-MaizeSequence	GRMZM2G101900_P01pacid=31000818transcript=GRMZM2G101900_T01locus=GRMZM2G101900ID=GRMZM2G101900_T01.v6aannot-version=Ensembl-18_2010-01-MaizeSequence	3	1	14	0.0038478	2.0281	2	20.5536	20.5112	NaN	20.3916	20.4855	0.0839826	0.410265		0.296394	3		NaN	20.5035	19.6469	NaN	20.0752	0.605675	2		95536	116740	0	83889	0	61048	80166	0	1
GRMZM2G174619_P02 pacid=31019872 transcript=GRMZM2G174619_T02 locus=GRMZM2G174619 ID=GRMZM2G174619_T02.v6a annot-version=Ensembl-18_2010-01-MaizeSequence	GRMZM2G174619_P02pacid=31019872transcript=GRMZM2G174619_T02locus=GRMZM2G174619ID=GRMZM2G174619_T02.v6aannot-version=Ensembl-18_2010-01-MaizeSequence	GRMZM2G174619_P02pacid=31019872transcript=GRMZM2G174619_T02locus=GRMZM2G174619ID=GRMZM2G174619_T02.v6aannot-version=Ensembl-18_2010-01-MaizeSequence	1	1	4.1	0.0064464	1.7182	4	21.0053	20.7825	20.0267	21.0599	20.7186	0.476589	0.410263		0.196285	4		20.6201	20.0085	20.0934	20.5113	20.3084	0.302498	4		112120	104300	33983	121000	94354	37894	90563	77213	1
GRMZM2G134708_P01 pacid=31046119 transcript=GRMZM2G134708_T01 locus=GRMZM2G134708 ID=GRMZM2G134708_T01.v6a annot-version=Ensembl-18_2010-01-MaizeSequence	GRMZM2G134708_P01pacid=31046119transcript=GRMZM2G134708_T01locus=GRMZM2G134708ID=GRMZM2G134708_T01.v6aannot-version=Ensembl-18_2010-01-MaizeSequence	GRMZM2G134708_P01pacid=31046119transcript=GRMZM2G134708_T01locus=GRMZM2G134708ID=GRMZM2G134708_T01.v6aannot-version=Ensembl-18_2010-01-MaizeSequence	7	7	29.3	0	47.495	22	24.3654	24.6621	24.6153	24.5638	24.5516	0.130491	0.407728		0.00656167	4		24.2884	23.9298	24.1729	24.1846	24.1439	0.151913	4		1196900	1418500	885370	1341200	1452800	632630	1451800	1064000	0.752
GRMZM2G072041_P01 pacid=31006287 transcript=GRMZM2G072041_T01 locus=GRMZM2G072041 ID=GRMZM2G072041_T01.v6a annot-version=Ensembl-18_2010-01-MaizeSequence	GRMZM2G072041_P01pacid=31006287transcript=GRMZM2G072041_T01locus=GRMZM2G072041ID=GRMZM2G072041_T01.v6aannot-version=Ensembl-18_2010-01-MaizeSequence	GRMZM2G072041_P01pacid=31006287transcript=GRMZM2G072041_T01locus=GRMZM2G072041ID=GRMZM2G072041_T01.v6aannot-version=Ensembl-18_2010-01-MaizeSequence	4	4	19.6	0	12.617	16	23.7327	23.778	24.0063	23.7315	23.8121	0.131263	0.407166		0.117684	4		23.1413	23.2381	23.1989	24.0416	23.405	0.426281	4		1510300	1263300	1252500	1381500	1342500	398850	1604800	542400	1
GRMZM2G119886_P01 pacid=31016101 transcript=GRMZM2G119886_T01 locus=GRMZM2G119886 ID=GRMZM2G119886_T01.v6a annot-version=Ensembl-18_2010-01-MaizeSequence	GRMZM2G119886_P01pacid=31016101transcript=GRMZM2G119886_T01locus=GRMZM2G119886ID=GRMZM2G119886_T01.v6aannot-version=Ensembl-18_2010-01-MaizeSequence	GRMZM2G119886_P01pacid=31016101transcript=GRMZM2G119886_T01locus=GRMZM2G119886ID=GRMZM2G119886_T01.v6aannot-version=Ensembl-18_2010-01-MaizeSequence	2	2	7.5	0.00093765	2.5104	7	21.1459	21.6289	21.2195	21.6821	21.4191	0.275442	0.407139		0.0662603	4		21.0624	21.1078	21.209	20.6686	21.012	0.236989	4		99276	131470	62081	149590	103310	65088	229700	85183	1
GRMZM2G053236_P01 pacid=30991318 transcript=GRMZM2G053236_T01 locus=GRMZM2G053236 ID=GRMZM2G053236_T01.v6a annot-version=Ensembl-18_2010-01-MaizeSequence;GRMZM2G111756_P01 pacid=31052226 transcript=GRMZM2G111756_T01 locus=GRMZM2G111756 ID=GRMZM2G111756_T01	GRMZM2G053236_P01pacid=30991318transcript=GRMZM2G053236_T01locus=GRMZM2G053236ID=GRMZM2G053236_T01.v6aannot-version=Ensembl-18_2010-01-MaizeSequence;GRMZM2G111756_P01pacid=31052226transcript=GRMZM2G111756_T01locus=GRMZM2G111756ID=GRMZM2G111756_T01.v6aannot-version=Ensembl-18_2010-01-MaizeSequence	GRMZM2G053236_P01pacid=30991318transcript=GRMZM2G053236_T01locus=GRMZM2G053236ID=GRMZM2G053236_T01.v6aannot-version=Ensembl-18_2010-01-MaizeSequence;GRMZM2G111756_P01pacid=31052226transcript=GRMZM2G111756_T01locus=GRMZM2G111756ID=GRMZM2G111756_T01.v6aannot-version=Ensembl-18_2010-01-MaizeSequence	6	5	23.8	0	34.757	34	25.914	26.1336	26.6759	26.1591	26.2206	0.322819	0.405628		0.14858	4		25.8994	26.0068	25.2742	26.0796	25.815	0.368057	4		7201300	8319500	6664800	9130500	9151600	5807000	13779000	7274100	1
GRMZM2G164088_P01 pacid=31010296 transcript=GRMZM2G164088_T01 locus=GRMZM2G164088 ID=GRMZM2G164088_T01.v6a annot-version=Ensembl-18_2010-01-MaizeSequence	GRMZM2G164088_P01pacid=31010296transcript=GRMZM2G164088_T01locus=GRMZM2G164088ID=GRMZM2G164088_T01.v6aannot-version=Ensembl-18_2010-01-MaizeSequence	GRMZM2G164088_P01pacid=31010296transcript=GRMZM2G164088_T01locus=GRMZM2G164088ID=GRMZM2G164088_T01.v6aannot-version=Ensembl-18_2010-01-MaizeSequence	1	1	6	0.0013605	2.3521	3	NaN	20.9073	20.5418	21.2715	20.9069	0.364854	0.401613		0.641326	3		21.4832	19.5274	NaN	NaN	20.5053	1.38295	2		0	166560	101470	235110	287950	45015	0	0	1
GRMZM5G851266_P01 pacid=31001550 transcript=GRMZM5G851266_T01 locus=GRMZM5G851266 ID=GRMZM5G851266_T01.v6a annot-version=Ensembl-18_2010-01-MaizeSequence	GRMZM5G851266_P01pacid=31001550transcript=GRMZM5G851266_T01locus=GRMZM5G851266ID=GRMZM5G851266_T01.v6aannot-version=Ensembl-18_2010-01-MaizeSequence	GRMZM5G851266_P01pacid=31001550transcript=GRMZM5G851266_T01locus=GRMZM5G851266ID=GRMZM5G851266_T01.v6aannot-version=Ensembl-18_2010-01-MaizeSequence	11	11	28.7	0	39.113	34	24.0521	24.78	25.5161	24.6235	24.7429	0.602955	0.400728		0.281965	4		24.7587	24.1985	24.3754	24.0362	24.3422	0.310303	4		638040	1596200	1840900	1506600	1382300	442010	1551300	378530	1
GRMZM2G021256_P01 pacid=31052324 transcript=GRMZM2G021256_T01 locus=GRMZM2G021256 ID=GRMZM2G021256_T01.v6a annot-version=Ensembl-18_2010-01-MaizeSequence	GRMZM2G021256_P01pacid=31052324transcript=GRMZM2G021256_T01locus=GRMZM2G021256ID=GRMZM2G021256_T01.v6aannot-version=Ensembl-18_2010-01-MaizeSequence	GRMZM2G021256_P01pacid=31052324transcript=GRMZM2G021256_T01locus=GRMZM2G021256ID=GRMZM2G021256_T01.v6aannot-version=Ensembl-18_2010-01-MaizeSequence	3	1	15.7	0.00095877	2.6566	7	21.3301	21.3138	21.1266	21.5171	21.3219	0.159562	0.399382		0.138484	4		20.5135	21.4862	20.6418	21.0485	20.9225	0.439571	4		326360	305790	168420	386070	203660	244800	307830	238230	1
GRMZM2G097820_P03 pacid=31003030 transcript=GRMZM2G097820_T03 locus=GRMZM2G097820 ID=GRMZM2G097820_T03.v6a annot-version=Ensembl-18_2010-01-MaizeSequence	GRMZM2G097820_P03pacid=31003030transcript=GRMZM2G097820_T03locus=GRMZM2G097820ID=GRMZM2G097820_T03.v6aannot-version=Ensembl-18_2010-01-MaizeSequence	GRMZM2G097820_P03pacid=31003030transcript=GRMZM2G097820_T03locus=GRMZM2G097820ID=GRMZM2G097820_T03.v6aannot-version=Ensembl-18_2010-01-MaizeSequence	3	1	14	0	2.7987	4	21.8409	21.6787	NaN	21.6772	21.7323	0.0940614	0.399143		0.00213973	3		NaN	21.3452	21.3012	21.353	21.3331	0.0279528	3		361270	295250	0	323450	0	158280	364520	220590	0.490222
GRMZM2G000219_P01 pacid=31037217 transcript=GRMZM2G000219_T01 locus=GRMZM2G000219 ID=GRMZM2G000219_T01.v6a annot-version=Ensembl-18_2010-01-MaizeSequence	GRMZM2G000219_P01pacid=31037217transcript=GRMZM2G000219_T01locus=GRMZM2G000219ID=GRMZM2G000219_T01.v6aannot-version=Ensembl-18_2010-01-MaizeSequence	GRMZM2G000219_P01pacid=31037217transcript=GRMZM2G000219_T01locus=GRMZM2G000219ID=GRMZM2G000219_T01.v6aannot-version=Ensembl-18_2010-01-MaizeSequence	2	2	23.3	0	2.7984	5	21.9464	21.4462	21.3695	21.8702	21.6581	0.292287	0.396618		0.323324	4		21.5006	20.6714	22.1105	20.7633	21.2615	0.676871	4		936500	547310	327210	922130	636980	286920	1173200	395150	1
GRMZM2G135095_P01 pacid=31032883 transcript=GRMZM2G135095_T01 locus=GRMZM2G135095 ID=GRMZM2G135095_T01.v6a annot-version=Ensembl-18_2010-01-MaizeSequence;GRMZM2G096424_P01 pacid=31015348 transcript=GRMZM2G096424_T01 locus=GRMZM2G096424 ID=GRMZM2G096424_T01	GRMZM2G135095_P01pacid=31032883transcript=GRMZM2G135095_T01locus=GRMZM2G135095ID=GRMZM2G135095_T01.v6aannot-version=Ensembl-18_2010-01-MaizeSequence;GRMZM2G096424_P01pacid=31015348transcript=GRMZM2G096424_T01locus=GRMZM2G096424ID=GRMZM2G096424_T01.v6aannot-version=Ensembl-18_2010-01-MaizeSequence	GRMZM2G135095_P01pacid=31032883transcript=GRMZM2G135095_T01locus=GRMZM2G135095ID=GRMZM2G135095_T01.v6aannot-version=Ensembl-18_2010-01-MaizeSequence;GRMZM2G096424_P01pacid=31015348transcript=GRMZM2G096424_T01locus=GRMZM2G096424ID=GRMZM2G096424_T01.v6aannot-version=Ensembl-18_2010-01-MaizeSequence	1	1	4.1	0.006781	1.6414	2	20.61	20.6683	20.6997	21.7598	20.9345	0.551499	0.396217		0.266296	4		20.9866	20.3596	20.2129	20.594	20.5382	0.33757	4		166540	190950	123720	384010	308340	98404	190750	165490	1
GRMZM2G118610_P01 pacid=31005198 transcript=GRMZM2G118610_T01 locus=GRMZM2G118610 ID=GRMZM2G118610_T01.v6a annot-version=Ensembl-18_2010-01-MaizeSequence	GRMZM2G118610_P01pacid=31005198transcript=GRMZM2G118610_T01locus=GRMZM2G118610ID=GRMZM2G118610_T01.v6aannot-version=Ensembl-18_2010-01-MaizeSequence	GRMZM2G118610_P01pacid=31005198transcript=GRMZM2G118610_T01locus=GRMZM2G118610ID=GRMZM2G118610_T01.v6aannot-version=Ensembl-18_2010-01-MaizeSequence	3	3	8.9	0	3.0013	5	22.4946	22.2948	22.1995	21.8948	22.2209	0.249753	0.395412		0.0740789	4		21.4646	21.7944	22.0807	21.9622	21.8255	0.267716	4		543520	498460	279610	108870	313170	219540	327520	102060	1
GRMZM2G427468_P01 pacid=30984434 transcript=GRMZM2G427468_T01 locus=GRMZM2G427468 ID=GRMZM2G427468_T01.v6a annot-version=Ensembl-18_2010-01-MaizeSequence	GRMZM2G427468_P01pacid=30984434transcript=GRMZM2G427468_T01locus=GRMZM2G427468ID=GRMZM2G427468_T01.v6aannot-version=Ensembl-18_2010-01-MaizeSequence	GRMZM2G427468_P01pacid=30984434transcript=GRMZM2G427468_T01locus=GRMZM2G427468ID=GRMZM2G427468_T01.v6aannot-version=Ensembl-18_2010-01-MaizeSequence	2	1	24	0.0034798	2.1324	1	20.9364	21.1	21.1895	21.5096	21.1839	0.241131	0.395142		0.0942699	4		NaN	20.7828	NaN	20.7947	20.7887	0.0084469	2		421030	500550	355370	601950	0	229070	0	306950	1
GRMZM2G055936_P01 pacid=30980146 transcript=GRMZM2G055936_T01 locus=GRMZM2G055936 ID=GRMZM2G055936_T01.v6a annot-version=Ensembl-18_2010-01-MaizeSequence	GRMZM2G055936_P01pacid=30980146transcript=GRMZM2G055936_T01locus=GRMZM2G055936ID=GRMZM2G055936_T01.v6aannot-version=Ensembl-18_2010-01-MaizeSequence	GRMZM2G055936_P01pacid=30980146transcript=GRMZM2G055936_T01locus=GRMZM2G055936ID=GRMZM2G055936_T01.v6aannot-version=Ensembl-18_2010-01-MaizeSequence	10	10	89.5	0	143.65	94	27.3487	27.3826	27.8217	27.3593	27.4781	0.229508	0.394033		0.0653337	4		27.048	27.1491	26.7505	27.3887	27.0841	0.264334	4		71441000	74038000	48854000	69011000	61051000	37476000	44777000	70661000	1
GRMZM2G161295_P01 pacid=31035656 transcript=GRMZM2G161295_T01 locus=GRMZM2G161295 ID=GRMZM2G161295_T01.v6a annot-version=Ensembl-18_2010-01-MaizeSequence	GRMZM2G161295_P01pacid=31035656transcript=GRMZM2G161295_T01locus=GRMZM2G161295ID=GRMZM2G161295_T01.v6aannot-version=Ensembl-18_2010-01-MaizeSequence	GRMZM2G161295_P01pacid=31035656transcript=GRMZM2G161295_T01locus=GRMZM2G161295ID=GRMZM2G161295_T01.v6aannot-version=Ensembl-18_2010-01-MaizeSequence	1	1	7	0	4.499	7	21.7979	22.608	21.6676	22.5527	22.1566	0.492756	0.393871		0.273701	4		21.9182	22.3007	21.4267	21.4051	21.7627	0.4299	4		386870	642740	210040	678380	462170	369030	454580	261440	1
GRMZM2G467242_P01 pacid=31029332 transcript=GRMZM2G467242_T01 locus=GRMZM2G467242 ID=GRMZM2G467242_T01.v6a annot-version=Ensembl-18_2010-01-MaizeSequence;GRMZM2G481843_P01 pacid=30983128 transcript=GRMZM2G481843_T01 locus=GRMZM2G481843 ID=GRMZM2G481843_T01	GRMZM2G467242_P01pacid=31029332transcript=GRMZM2G467242_T01locus=GRMZM2G467242ID=GRMZM2G467242_T01.v6aannot-version=Ensembl-18_2010-01-MaizeSequence;GRMZM2G481843_P01pacid=30983128transcript=GRMZM2G481843_T01locus=GRMZM2G481843ID=GRMZM2G481843_T01.v6aannot-version=Ensembl-18_2010-01-MaizeSequence	GRMZM2G467242_P01pacid=31029332transcript=GRMZM2G467242_T01locus=GRMZM2G467242ID=GRMZM2G467242_T01.v6aannot-version=Ensembl-18_2010-01-MaizeSequence;GRMZM2G481843_P01pacid=30983128transcript=GRMZM2G481843_T01locus=GRMZM2G481843ID=GRMZM2G481843_T01.v6aannot-version=Ensembl-18_2010-01-MaizeSequence	1	1	5.7	0	3.8468	14	23.8189	23.5853	23.7852	23.9919	23.7953	0.166728	0.387918		0.0770128	4		23.2767	23.0124	23.7064	23.6341	23.4074	0.323488	4		2942100	2285000	1507300	3357200	2112500	1059200	3338000	2192900	1
GRMZM5G838396_P01 pacid=30964436 transcript=GRMZM5G838396_T01 locus=GRMZM5G838396 ID=GRMZM5G838396_T01.v6a annot-version=Ensembl-18_2010-01-MaizeSequence;GRMZM2G448151_P01 pacid=31015177 transcript=GRMZM2G448151_T01 locus=GRMZM2G448151 ID=GRMZM2G448151_T01	GRMZM5G838396_P01pacid=30964436transcript=GRMZM5G838396_T01locus=GRMZM5G838396ID=GRMZM5G838396_T01.v6aannot-version=Ensembl-18_2010-01-MaizeSequence;GRMZM2G448151_P01pacid=31015177transcript=GRMZM2G448151_T01locus=GRMZM2G448151ID=GRMZM2G448151_T01.v6aannot-version=Ensembl-18_2010-01-MaizeSequence;GRMZM2G493066_P01pacid=30990318transcript=GRMZM2G493066_T01locus=GRMZM2G493066ID=GRMZM2G493066_T01.v6aannot-version=Ensembl-18_2010-01-MaizeSequence;GRMZM2G100336_P01pacid=30969401transcript=GRMZM2G100336_T01locus=GRMZM2G100336ID=GRMZM2G100336_T01.v6aannot-version=Ensembl-18_2010-01-MaizeSequence;GRMZM2G024079_P01pacid=30984804transcript=GRMZM2G024079_T01locus=GRMZM2G024079ID=GRMZM2G024079_T01.v6aannot-version=Ensembl-18_2010-01-MaizeSequence;GRMZM2G145635_P01pacid=30971155transcript=GRMZM2G145635_T01locus=GRMZM2G145635ID=GRMZM2G145635_T01.v6aannot-version=Ensembl-18_2010-01-MaizeSequence;GRMZM5G830401_P01pacid=30988308transcript=GRMZM5G830401_T01locus=GRMZM5G830401ID=GRMZM5G830401_T01.v6aannot-version=Ensembl-18_2010-01-MaizeSequence;GRMZM2G177041_P01pacid=31009999transcript=GRMZM2G177041_T01locus=GRMZM2G177041ID=GRMZM2G177041_T01.v6aannot-version=Ensembl-18_2010-01-MaizeSequence	GRMZM5G838396_P01pacid=30964436transcript=GRMZM5G838396_T01locus=GRMZM5G838396ID=GRMZM5G838396_T01.v6aannot-version=Ensembl-18_2010-01-MaizeSequence;GRMZM2G448151_P01pacid=31015177transcript=GRMZM2G448151_T01locus=GRMZM2G448151ID=GRMZM2G448151_T01.v6aannot-version=Ensembl-18_2010-01-MaizeSequence	8	8	33.5	0	17.224	22	23.5957	23.8484	24.4588	23.7752	23.9195	0.374848	0.386084		0.183942	4		23.0835	23.4238	23.836	23.7904	23.5334	0.352148	4		1455900	1576500	1625300	1222400	1344300	1150400	2362800	1445600	1
GRMZM2G438895_P02 pacid=31021676 transcript=GRMZM2G438895_T02 locus=GRMZM2G438895 ID=GRMZM2G438895_T02.v6a annot-version=Ensembl-18_2010-01-MaizeSequence	GRMZM2G438895_P02pacid=31021676transcript=GRMZM2G438895_T02locus=GRMZM2G438895ID=GRMZM2G438895_T02.v6aannot-version=Ensembl-18_2010-01-MaizeSequence	GRMZM2G438895_P02pacid=31021676transcript=GRMZM2G438895_T02locus=GRMZM2G438895ID=GRMZM2G438895_T02.v6aannot-version=Ensembl-18_2010-01-MaizeSequence	1	1	0.7	0.0071287	1.5933	1	21.6841	19.9309	19.1074	NaN	20.2408	1.31603	0.383739		0.653577	3		NaN	19.8494	20.2514	19.4704	19.857	0.390583	3		65482	29893	5985.4	0	0	18967	74765	14782	1
GRMZM2G145133_P03 pacid=30989126 transcript=GRMZM2G145133_T03 locus=GRMZM2G145133 ID=GRMZM2G145133_T03.v6a annot-version=Ensembl-18_2010-01-MaizeSequence	GRMZM2G145133_P03pacid=30989126transcript=GRMZM2G145133_T03locus=GRMZM2G145133ID=GRMZM2G145133_T03.v6aannot-version=Ensembl-18_2010-01-MaizeSequence	GRMZM2G145133_P03pacid=30989126transcript=GRMZM2G145133_T03locus=GRMZM2G145133ID=GRMZM2G145133_T03.v6aannot-version=Ensembl-18_2010-01-MaizeSequence	2	2	8.8	0	3.2935	9	22.166	22.034	22.1909	22.1308	22.1304	0.0688445	0.381159	+	5.06462e-05	4		21.7786	21.7148	21.7651	21.7386	21.7493	0.0283694	4		249660	222380	151970	238910	232330	127560	172620	159250	0
GRMZM2G364069_P01 pacid=31011682 transcript=GRMZM2G364069_T01 locus=GRMZM2G364069 ID=GRMZM2G364069_T01.v6a annot-version=Ensembl-18_2010-01-MaizeSequence	GRMZM2G364069_P01pacid=31011682transcript=GRMZM2G364069_T01locus=GRMZM2G364069ID=GRMZM2G364069_T01.v6aannot-version=Ensembl-18_2010-01-MaizeSequence;GRMZM2G042133_P01pacid=31007973transcript=GRMZM2G042133_T01locus=GRMZM2G042133ID=GRMZM2G042133_T01.v6aannot-version=Ensembl-18_2010-01-MaizeSequence	GRMZM2G364069_P01pacid=31011682transcript=GRMZM2G364069_T01locus=GRMZM2G364069ID=GRMZM2G364069_T01.v6aannot-version=Ensembl-18_2010-01-MaizeSequence	6	1	21	0	11.803	17	22.9781	23.1598	22.9008	23.3543	23.0983	0.202292	0.380476		0.296756	4		22.0964	22.2796	23.0627	23.4325	22.7178	0.634542	4		1060000	534000	309170	851190	247510	125540	1056800	956710	1
GRMZM2G124593_P01 pacid=31043839 transcript=GRMZM2G124593_T01 locus=GRMZM2G124593 ID=GRMZM2G124593_T01.v6a annot-version=Ensembl-18_2010-01-MaizeSequence	GRMZM2G124593_P01pacid=31043839transcript=GRMZM2G124593_T01locus=GRMZM2G124593ID=GRMZM2G124593_T01.v6aannot-version=Ensembl-18_2010-01-MaizeSequence	GRMZM2G124593_P01pacid=31043839transcript=GRMZM2G124593_T01locus=GRMZM2G124593ID=GRMZM2G124593_T01.v6aannot-version=Ensembl-18_2010-01-MaizeSequence	3	3	14	0	18.428	6	22.2879	22.351	24.2685	23.094	23.0003	0.921277	0.377861		0.473206	4		22.1965	23.0624	22.6672	22.5638	22.6225	0.356095	4		479500	432820	558400	641780	429790	292420	493080	292980	1
GRMZM2G034575_P01 pacid=31036648 transcript=GRMZM2G034575_T01 locus=GRMZM2G034575 ID=GRMZM2G034575_T01.v6a annot-version=Ensembl-18_2010-01-MaizeSequence;GRMZM2G163129_P01 pacid=31017199 transcript=GRMZM2G163129_T01 locus=GRMZM2G163129 ID=GRMZM2G163129_T01	GRMZM2G034575_P01pacid=31036648transcript=GRMZM2G034575_T01locus=GRMZM2G034575ID=GRMZM2G034575_T01.v6aannot-version=Ensembl-18_2010-01-MaizeSequence;GRMZM2G163129_P01pacid=31017199transcript=GRMZM2G163129_T01locus=GRMZM2G163129ID=GRMZM2G163129_T01.v6aannot-version=Ensembl-18_2010-01-MaizeSequence	GRMZM2G034575_P01pacid=31036648transcript=GRMZM2G034575_T01locus=GRMZM2G034575ID=GRMZM2G034575_T01.v6aannot-version=Ensembl-18_2010-01-MaizeSequence;GRMZM2G163129_P01pacid=31017199transcript=GRMZM2G163129_T01locus=GRMZM2G163129ID=GRMZM2G163129_T01.v6aannot-version=Ensembl-18_2010-01-MaizeSequence	2	2	3	0	3.173	1	20.5266	NaN	NaN	21.1383	20.8324	0.432524	0.377745		0.259845	2		20.2665	NaN	20.6655	20.4321	20.4547	0.200486	3		54332	23450	0	76707	53556	10833	91837	39499	1
GRMZM2G146247_P01 pacid=31050183 transcript=GRMZM2G146247_T01 locus=GRMZM2G146247 ID=GRMZM2G146247_T01.v6a annot-version=Ensembl-18_2010-01-MaizeSequence	GRMZM2G146247_P01pacid=31050183transcript=GRMZM2G146247_T01locus=GRMZM2G146247ID=GRMZM2G146247_T01.v6aannot-version=Ensembl-18_2010-01-MaizeSequence	GRMZM2G146247_P01pacid=31050183transcript=GRMZM2G146247_T01locus=GRMZM2G146247ID=GRMZM2G146247_T01.v6aannot-version=Ensembl-18_2010-01-MaizeSequence	1	1	13.6	0.005276	1.7582	6	23.235	23.205	22.7037	23.1589	23.0756	0.249918	0.377457		0.402633	4		22.7295	23.1958	21.5581	23.3092	22.6982	0.800374	4		2408300	2235000	1132000	2374000	1864500	1577800	1146400	2249800	1
GRMZM2G167892_P01 pacid=30997943 transcript=GRMZM2G167892_T01 locus=GRMZM2G167892 ID=GRMZM2G167892_T01.v6a annot-version=Ensembl-18_2010-01-MaizeSequence	GRMZM2G167892_P01pacid=30997943transcript=GRMZM2G167892_T01locus=GRMZM2G167892ID=GRMZM2G167892_T01.v6aannot-version=Ensembl-18_2010-01-MaizeSequence	GRMZM2G167892_P01pacid=30997943transcript=GRMZM2G167892_T01locus=GRMZM2G167892ID=GRMZM2G167892_T01.v6aannot-version=Ensembl-18_2010-01-MaizeSequence	3	3	20.6	0	19.56	13	22.585	22.5309	23.1935	22.6021	22.7279	0.311904	0.376251		0.366496	4		21.3982	22.6181	22.3254	23.0649	22.3516	0.704607	4		983640	1178400	972550	1138000	546080	871900	2025300	1319600	1
GRMZM2G005771_P02 pacid=30992029 transcript=GRMZM2G005771_T02 locus=GRMZM2G005771 ID=GRMZM2G005771_T02.v6a annot-version=Ensembl-18_2010-01-MaizeSequence	GRMZM2G005771_P02pacid=30992029transcript=GRMZM2G005771_T02locus=GRMZM2G005771ID=GRMZM2G005771_T02.v6aannot-version=Ensembl-18_2010-01-MaizeSequence	GRMZM2G005771_P02pacid=30992029transcript=GRMZM2G005771_T02locus=GRMZM2G005771ID=GRMZM2G005771_T02.v6aannot-version=Ensembl-18_2010-01-MaizeSequence	6	6	47	0	21.151	23	23.3543	23.7505	22.6443	23.723	23.368	0.515199	0.374138		0.414544	4		23.443	22.141	23.6318	22.7597	22.9939	0.680909	4		2127900	513510	962810	2484300	1481500	648220	2837200	1457900	1
GRMZM2G025105_P01 pacid=31024232 transcript=GRMZM2G025105_T01 locus=GRMZM2G025105 ID=GRMZM2G025105_T01.v6a annot-version=Ensembl-18_2010-01-MaizeSequence	GRMZM2G025105_P01pacid=31024232transcript=GRMZM2G025105_T01locus=GRMZM2G025105ID=GRMZM2G025105_T01.v6aannot-version=Ensembl-18_2010-01-MaizeSequence	GRMZM2G025105_P01pacid=31024232transcript=GRMZM2G025105_T01locus=GRMZM2G025105ID=GRMZM2G025105_T01.v6aannot-version=Ensembl-18_2010-01-MaizeSequence	1	1	3.8	0.0096749	1.4344	4	22.7574	22.6194	22.2782	22.5498	22.5512	0.201401	0.37392		1	4		NaN	NaN	NaN	22.1773	22.1773	NaN	1		952800	820520	397360	893090	0	0	0	565500	1
GRMZM2G125268_P01 pacid=31048558 transcript=GRMZM2G125268_T01 locus=GRMZM2G125268 ID=GRMZM2G125268_T01.v6a annot-version=Ensembl-18_2010-01-MaizeSequence	GRMZM2G125268_P01pacid=31048558transcript=GRMZM2G125268_T01locus=GRMZM2G125268ID=GRMZM2G125268_T01.v6aannot-version=Ensembl-18_2010-01-MaizeSequence	GRMZM2G125268_P01pacid=31048558transcript=GRMZM2G125268_T01locus=GRMZM2G125268ID=GRMZM2G125268_T01.v6aannot-version=Ensembl-18_2010-01-MaizeSequence	9	7	22.7	0	15.368	23	23.9344	24.2408	24.0649	24.3153	24.1389	0.172043	0.370502		0.0427028	4		24.1028	23.6869	23.7174	23.5664	23.7684	0.232276	4		1249300	805170	705460	971840	800650	675590	783900	704650	1
GRMZM2G056501_P01 pacid=31000008 transcript=GRMZM2G056501_T01 locus=GRMZM2G056501 ID=GRMZM2G056501_T01.v6a annot-version=Ensembl-18_2010-01-MaizeSequence	GRMZM2G056501_P01pacid=31000008transcript=GRMZM2G056501_T01locus=GRMZM2G056501ID=GRMZM2G056501_T01.v6aannot-version=Ensembl-18_2010-01-MaizeSequence	GRMZM2G056501_P01pacid=31000008transcript=GRMZM2G056501_T01locus=GRMZM2G056501ID=GRMZM2G056501_T01.v6aannot-version=Ensembl-18_2010-01-MaizeSequence	9	4	55.3	0	12.397	16	23.2884	23.2852	23.3332	23.9035	23.4526	0.30143	0.369555		0.196635	4		22.8283	22.6878	23.2182	23.5979	23.083	0.410062	4		1336900	1117600	1133200	3341500	1943600	944170	2113500	1872200	1
GRMZM2G150791_P01 pacid=30996694 transcript=GRMZM2G150791_T01 locus=GRMZM2G150791 ID=GRMZM2G150791_T01.v6a annot-version=Ensembl-18_2010-01-MaizeSequence	GRMZM2G150791_P01pacid=30996694transcript=GRMZM2G150791_T01locus=GRMZM2G150791ID=GRMZM2G150791_T01.v6aannot-version=Ensembl-18_2010-01-MaizeSequence	GRMZM2G150791_P01pacid=30996694transcript=GRMZM2G150791_T01locus=GRMZM2G150791ID=GRMZM2G150791_T01.v6aannot-version=Ensembl-18_2010-01-MaizeSequence	2	2	14	0	3.2462	7	21.9488	21.0428	20.9535	21.7549	21.425	0.500523	0.367779		0.563914	4		21.0727	19.6652	22.3445	21.1465	21.0572	1.09592	4		559670	340540	201280	508450	335130	96170	1605400	404800	1
GRMZM2G135498_P01 pacid=31024335 transcript=GRMZM2G135498_T01 locus=GRMZM2G135498 ID=GRMZM2G135498_T01.v6a annot-version=Ensembl-18_2010-01-MaizeSequence	GRMZM2G135498_P01pacid=31024335transcript=GRMZM2G135498_T01locus=GRMZM2G135498ID=GRMZM2G135498_T01.v6aannot-version=Ensembl-18_2010-01-MaizeSequence	GRMZM2G135498_P01pacid=31024335transcript=GRMZM2G135498_T01locus=GRMZM2G135498ID=GRMZM2G135498_T01.v6aannot-version=Ensembl-18_2010-01-MaizeSequence	13	5	47.3	0	60.967	64	25.3787	25.4201	25.7101	25.5319	25.5102	0.148162	0.367207		0.0164548	4		24.9281	25.1947	25.1227	25.3265	25.143	0.166268	4		5367800	4500400	4020900	5423000	4640200	3065000	5593000	3728000	0.884727
GRMZM2G072911_P01 pacid=30988668 transcript=GRMZM2G072911_T01 locus=GRMZM2G072911 ID=GRMZM2G072911_T01.v6a annot-version=Ensembl-18_2010-01-MaizeSequence;GRMZM2G031311_P02 pacid=31021366 transcript=GRMZM2G031311_T02 locus=GRMZM2G031311 ID=GRMZM2G031311_T02	GRMZM2G072911_P01pacid=30988668transcript=GRMZM2G072911_T01locus=GRMZM2G072911ID=GRMZM2G072911_T01.v6aannot-version=Ensembl-18_2010-01-MaizeSequence;GRMZM2G031311_P02pacid=31021366transcript=GRMZM2G031311_T02locus=GRMZM2G031311ID=GRMZM2G031311_T02.v6aannot-version=Ensembl-18_2010-01-MaizeSequence;GRMZM2G436929_P01pacid=31020481transcript=GRMZM2G436929_T01locus=GRMZM2G436929ID=GRMZM2G436929_T01.v6aannot-version=Ensembl-18_2010-01-MaizeSequence;GRMZM2G382247_P01pacid=31002324transcript=GRMZM2G382247_T01locus=GRMZM2G382247ID=GRMZM2G382247_T01.v6aannot-version=Ensembl-18_2010-01-MaizeSequence;GRMZM2G418370_P01pacid=31041822transcript=GRMZM2G418370_T01locus=GRMZM2G418370ID=GRMZM2G418370_T01.v6aannot-version=Ensembl-18_2010-01-MaizeSequence;GRMZM2G044281_P01pacid=31011847transcript=GRMZM2G044281_T01locus=GRMZM2G044281ID=GRMZM2G044281_T01.v6aannot-version=Ensembl-18_2010-01-MaizeSequence	GRMZM2G072911_P01pacid=30988668transcript=GRMZM2G072911_T01locus=GRMZM2G072911ID=GRMZM2G072911_T01.v6aannot-version=Ensembl-18_2010-01-MaizeSequence;GRMZM2G031311_P02pacid=31021366transcript=GRMZM2G031311_T02locus=GRMZM2G031311ID=GRMZM2G031311_T02.v6aannot-version=Ensembl-18_2010-01-MaizeSequence	3	1	9.1	0	3.9851	9	22.8871	22.6444	22.1545	22.9794	22.6664	0.36934	0.364479		0.162215	4		22.2899	21.9389	22.5804	22.3983	22.3019	0.270045	4		585300	457820	254320	649710	496360	211660	786400	508070	1
GRMZM2G169095_P01 pacid=30966736 transcript=GRMZM2G169095_T01 locus=GRMZM2G169095 ID=GRMZM2G169095_T01.v6a annot-version=Ensembl-18_2010-01-MaizeSequence	GRMZM2G169095_P01pacid=30966736transcript=GRMZM2G169095_T01locus=GRMZM2G169095ID=GRMZM2G169095_T01.v6aannot-version=Ensembl-18_2010-01-MaizeSequence	GRMZM2G169095_P01pacid=30966736transcript=GRMZM2G169095_T01locus=GRMZM2G169095ID=GRMZM2G169095_T01.v6aannot-version=Ensembl-18_2010-01-MaizeSequence	6	6	10.6	0	11.204	15	22.7646	23.0606	22.3263	23.0373	22.7972	0.341456	0.362852		0.138308	4		22.7935	22.3249	22.4069	22.212	22.4343	0.252431	4		279260	378820	152320	676730	335470	90098	330950	179450	1
GRMZM5G813217_P01 pacid=30993458 transcript=GRMZM5G813217_T01 locus=GRMZM5G813217 ID=GRMZM5G813217_T01.v6a annot-version=Ensembl-18_2010-01-MaizeSequence	GRMZM5G813217_P01pacid=30993458transcript=GRMZM5G813217_T01locus=GRMZM5G813217ID=GRMZM5G813217_T01.v6aannot-version=Ensembl-18_2010-01-MaizeSequence	GRMZM5G813217_P01pacid=30993458transcript=GRMZM5G813217_T01locus=GRMZM5G813217ID=GRMZM5G813217_T01.v6aannot-version=Ensembl-18_2010-01-MaizeSequence	22	5	40.9	0	34.81	30	25.017	24.8302	24.7588	25.1454	24.9378	0.176031	0.361855		0.0362684	4		24.5218	24.8504	24.36	24.5718	24.576	0.204047	4		1220400	1080800	589820	1283700	688780	743660	998770	701540	1
AC148152.3_FGP005 pacid=30970515 transcript=AC148152.3_FGT005 locus=AC148152.3_FG005 ID=AC148152.3_FGT005.v6a annot-version=Ensembl-18_2010-01-MaizeSequence	AC148152.3_FGP005pacid=30970515transcript=AC148152.3_FGT005locus=AC148152.3_FG005ID=AC148152.3_FGT005.v6aannot-version=Ensembl-18_2010-01-MaizeSequence	AC148152.3_FGP005pacid=30970515transcript=AC148152.3_FGT005locus=AC148152.3_FG005ID=AC148152.3_FGT005.v6aannot-version=Ensembl-18_2010-01-MaizeSequence	1	1	3.9	0	3.8177	8	23.8786	23.9496	23.5797	24.0424	23.8626	0.200166	0.358261		0.0984019	4		23.3238	23.4679	23.9485	23.2771	23.5043	0.307065	4		954620	950200	461110	1111300	714170	483430	1522900	558230	0.994628
GRMZM2G116689_P02 pacid=30995503 transcript=GRMZM2G116689_T02 locus=GRMZM2G116689 ID=GRMZM2G116689_T02.v6a annot-version=Ensembl-18_2010-01-MaizeSequence	GRMZM2G116689_P02pacid=30995503transcript=GRMZM2G116689_T02locus=GRMZM2G116689ID=GRMZM2G116689_T02.v6aannot-version=Ensembl-18_2010-01-MaizeSequence;GRMZM2G044440_P01pacid=30981096transcript=GRMZM2G044440_T01locus=GRMZM2G044440ID=GRMZM2G044440_T01.v6aannot-version=Ensembl-18_2010-01-MaizeSequence;GRMZM2G014119_P01pacid=31020619transcript=GRMZM2G014119_T01locus=GRMZM2G014119ID=GRMZM2G014119_T01.v6aannot-version=Ensembl-18_2010-01-MaizeSequence	GRMZM2G116689_P02pacid=30995503transcript=GRMZM2G116689_T02locus=GRMZM2G116689ID=GRMZM2G116689_T02.v6aannot-version=Ensembl-18_2010-01-MaizeSequence	8	3	36.1	0	12.651	10	23.0247	23.2077	24.1617	23.6176	23.5029	0.504312	0.358032		0.221812	4		23.35	23.1374	23.0868	23.0053	23.1449	0.147197	4		1420900	1526700	1873500	2274700	2181700	1003500	1684600	1259300	1
GRMZM2G133844_P01 pacid=30978983 transcript=GRMZM2G133844_T01 locus=GRMZM2G133844 ID=GRMZM2G133844_T01.v6a annot-version=Ensembl-18_2010-01-MaizeSequence	GRMZM2G133844_P01pacid=30978983transcript=GRMZM2G133844_T01locus=GRMZM2G133844ID=GRMZM2G133844_T01.v6aannot-version=Ensembl-18_2010-01-MaizeSequence	GRMZM2G133844_P01pacid=30978983transcript=GRMZM2G133844_T01locus=GRMZM2G133844ID=GRMZM2G133844_T01.v6aannot-version=Ensembl-18_2010-01-MaizeSequence	3	3	28	0	9.2566	11	22.6451	22.5889	22.8763	23.2041	22.8286	0.279517	0.355139		0.0863567	4		22.5782	22.1782	22.6387	22.4988	22.4735	0.205011	4		1631300	1300400	172620	1630300	2233600	509790	2443900	629780	0.999904
GRMZM2G091697_P01 pacid=31045537 transcript=GRMZM2G091697_T01 locus=GRMZM2G091697 ID=GRMZM2G091697_T01.v6a annot-version=Ensembl-18_2010-01-MaizeSequence;GRMZM2G026682_P01 pacid=31022508 transcript=GRMZM2G026682_T01 locus=GRMZM2G026682 ID=GRMZM2G026682_T01	GRMZM2G091697_P01pacid=31045537transcript=GRMZM2G091697_T01locus=GRMZM2G091697ID=GRMZM2G091697_T01.v6aannot-version=Ensembl-18_2010-01-MaizeSequence;GRMZM2G026682_P01pacid=31022508transcript=GRMZM2G026682_T01locus=GRMZM2G026682ID=GRMZM2G026682_T01.v6aannot-version=Ensembl-18_2010-01-MaizeSequence	GRMZM2G091697_P01pacid=31045537transcript=GRMZM2G091697_T01locus=GRMZM2G091697ID=GRMZM2G091697_T01.v6aannot-version=Ensembl-18_2010-01-MaizeSequence;GRMZM2G026682_P01pacid=31022508transcript=GRMZM2G026682_T01locus=GRMZM2G026682ID=GRMZM2G026682_T01.v6aannot-version=Ensembl-18_2010-01-MaizeSequence	1	1	19.7	0.0004878	2.7512	3	23.4884	22.9812	22.8671	23.2159	23.1381	0.274966	0.352493		0.179548	4		23.3142	22.7842	22.544	22.5001	22.7857	0.37386	4		6780100	5822000	3865200	10184000	7889800	3139300	5511000	4631000	1
GRMZM2G018607_P01 pacid=30968458 transcript=GRMZM2G018607_T01 locus=GRMZM2G018607 ID=GRMZM2G018607_T01.v6a annot-version=Ensembl-18_2010-01-MaizeSequence	GRMZM2G018607_P01pacid=30968458transcript=GRMZM2G018607_T01locus=GRMZM2G018607ID=GRMZM2G018607_T01.v6aannot-version=Ensembl-18_2010-01-MaizeSequence	GRMZM2G018607_P01pacid=30968458transcript=GRMZM2G018607_T01locus=GRMZM2G018607ID=GRMZM2G018607_T01.v6aannot-version=Ensembl-18_2010-01-MaizeSequence	5	1	10.9	0	15.309	18	22.9136	NaN	22.1126	24.0366	23.0209	0.966479	0.349245		0.528429	3		22.8159	22.9983	22.141	22.7315	22.6717	0.370854	4		430980	46366	95705	577330	533010	156760	468240	419020	1
AC194970.5_FGP001 pacid=30965993 transcript=AC194970.5_FGT001 locus=AC194970.5_FG001 ID=AC194970.5_FGT001.v6a annot-version=Ensembl-18_2010-01-MaizeSequence	AC194970.5_FGP001pacid=30965993transcript=AC194970.5_FGT001locus=AC194970.5_FG001ID=AC194970.5_FGT001.v6aannot-version=Ensembl-18_2010-01-MaizeSequence;GRMZM2G102550_P01pacid=30994917transcript=GRMZM2G102550_T01locus=GRMZM2G102550ID=GRMZM2G102550_T01.v6aannot-version=Ensembl-18_2010-01-MaizeSequence	AC194970.5_FGP001pacid=30965993transcript=AC194970.5_FGT001locus=AC194970.5_FG001ID=AC194970.5_FGT001.v6aannot-version=Ensembl-18_2010-01-MaizeSequence	5	5	25.1	0	51.193	26	24.3519	24.4238	24.9238	24.6796	24.5948	0.260556	0.349215		0.15149	4		23.8776	24.4911	24.0467	24.5669	24.2456	0.335884	4		2873300	1995700	2253500	3390100	3056400	1895800	3052300	2761900	1
GRMZM2G098298_P01 pacid=30987399 transcript=GRMZM2G098298_T01 locus=GRMZM2G098298 ID=GRMZM2G098298_T01.v6a annot-version=Ensembl-18_2010-01-MaizeSequence	GRMZM2G098298_P01pacid=30987399transcript=GRMZM2G098298_T01locus=GRMZM2G098298ID=GRMZM2G098298_T01.v6aannot-version=Ensembl-18_2010-01-MaizeSequence	GRMZM2G098298_P01pacid=30987399transcript=GRMZM2G098298_T01locus=GRMZM2G098298ID=GRMZM2G098298_T01.v6aannot-version=Ensembl-18_2010-01-MaizeSequence	3	3	14	0	5.6488	9	23.729	23.5	23.1295	23.7063	23.5162	0.277609	0.349133		0.468069	4		23.0146	22.1047	24.173	23.376	23.1671	0.857816	4		776010	737160	306840	612910	535390	454840	6665100	749620	1
GRMZM2G079949_P01 pacid=31039988 transcript=GRMZM2G079949_T01 locus=GRMZM2G079949 ID=GRMZM2G079949_T01.v6a annot-version=Ensembl-18_2010-01-MaizeSequence	GRMZM2G079949_P01pacid=31039988transcript=GRMZM2G079949_T01locus=GRMZM2G079949ID=GRMZM2G079949_T01.v6aannot-version=Ensembl-18_2010-01-MaizeSequence	GRMZM2G079949_P01pacid=31039988transcript=GRMZM2G079949_T01locus=GRMZM2G079949ID=GRMZM2G079949_T01.v6aannot-version=Ensembl-18_2010-01-MaizeSequence	3	3	17.9	0	31.096	18	23.7356	23.992	24.1779	23.6512	23.8892	0.240943	0.347923		0.141389	4		23.533	23.7521	23.0742	23.8058	23.5413	0.332969	4		1384400	1761300	1184400	1275700	1364900	955120	2125700	1260700	1
GRMZM2G048012_P01 pacid=31035258 transcript=GRMZM2G048012_T01 locus=GRMZM2G048012 ID=GRMZM2G048012_T01.v6a annot-version=Ensembl-18_2010-01-MaizeSequence;GRMZM2G032049_P01 pacid=30976304 transcript=GRMZM2G032049_T01 locus=GRMZM2G032049 ID=GRMZM2G032049_T01	GRMZM2G048012_P01pacid=31035258transcript=GRMZM2G048012_T01locus=GRMZM2G048012ID=GRMZM2G048012_T01.v6aannot-version=Ensembl-18_2010-01-MaizeSequence;GRMZM2G032049_P01pacid=30976304transcript=GRMZM2G032049_T01locus=GRMZM2G032049ID=GRMZM2G032049_T01.v6aannot-version=Ensembl-18_2010-01-MaizeSequence	GRMZM2G048012_P01pacid=31035258transcript=GRMZM2G048012_T01locus=GRMZM2G048012ID=GRMZM2G048012_T01.v6aannot-version=Ensembl-18_2010-01-MaizeSequence;GRMZM2G032049_P01pacid=30976304transcript=GRMZM2G032049_T01locus=GRMZM2G032049ID=GRMZM2G032049_T01.v6aannot-version=Ensembl-18_2010-01-MaizeSequence	3	3	6.2	0	3.6194	4	21.7719	22.2715	21.4741	21.8795	21.8492	0.329576	0.346825		0.238292	4		22.0836	21.1963	21.2122	21.5175	21.5024	0.414725	4		142700	175470	67571	127030	150740	57193	160690	99118	1
GRMZM2G040878_P01 pacid=30968724 transcript=GRMZM2G040878_T01 locus=GRMZM2G040878 ID=GRMZM2G040878_T01.v6a annot-version=Ensembl-18_2010-01-MaizeSequence;GRMZM2G359786_P01 pacid=31039002 transcript=GRMZM2G359786_T01 locus=GRMZM2G359786 ID=GRMZM2G359786_T01	GRMZM2G040878_P01pacid=30968724transcript=GRMZM2G040878_T01locus=GRMZM2G040878ID=GRMZM2G040878_T01.v6aannot-version=Ensembl-18_2010-01-MaizeSequence;GRMZM2G359786_P01pacid=31039002transcript=GRMZM2G359786_T01locus=GRMZM2G359786ID=GRMZM2G359786_T01.v6aannot-version=Ensembl-18_2010-01-MaizeSequence	GRMZM2G040878_P01pacid=30968724transcript=GRMZM2G040878_T01locus=GRMZM2G040878ID=GRMZM2G040878_T01.v6aannot-version=Ensembl-18_2010-01-MaizeSequence;GRMZM2G359786_P01pacid=31039002transcript=GRMZM2G359786_T01locus=GRMZM2G359786ID=GRMZM2G359786_T01.v6aannot-version=Ensembl-18_2010-01-MaizeSequence	2	2	14	0.0013417	2.2726	3	20.9407	NaN	21.6184	21.5049	21.3547	0.36298	0.346691		0.119424	3		20.8984	21.1294	21.0359	20.9683	21.008	0.0984769	4		199640	0	173480	280420	210000	163520	334990	312080	1
GRMZM2G156861_P01 pacid=31034975 transcript=GRMZM2G156861_T01 locus=GRMZM2G156861 ID=GRMZM2G156861_T01.v6a annot-version=Ensembl-18_2010-01-MaizeSequence	GRMZM2G156861_P01pacid=31034975transcript=GRMZM2G156861_T01locus=GRMZM2G156861ID=GRMZM2G156861_T01.v6aannot-version=Ensembl-18_2010-01-MaizeSequence	GRMZM2G156861_P01pacid=31034975transcript=GRMZM2G156861_T01locus=GRMZM2G156861ID=GRMZM2G156861_T01.v6aannot-version=Ensembl-18_2010-01-MaizeSequence	44	39	63	0	202.33	207	27.4514	27.8097	27.9865	27.5966	27.7111	0.235343	0.346247		0.158672	4		27.4381	27.1358	27.8423	27.0431	27.3648	0.360241	4		5193100	6384400	3959600	5987600	5380600	3153300	11367000	2783400	1
GRMZM2G166694_P04 pacid=31005424 transcript=GRMZM2G166694_T04 locus=GRMZM2G166694 ID=GRMZM2G166694_T04.v6a annot-version=Ensembl-18_2010-01-MaizeSequence;GRMZM2G166089_P05 pacid=30977685 transcript=GRMZM2G166089_T05 locus=GRMZM2G166089 ID=GRMZM2G166089_T05	GRMZM2G166694_P04pacid=31005424transcript=GRMZM2G166694_T04locus=GRMZM2G166694ID=GRMZM2G166694_T04.v6aannot-version=Ensembl-18_2010-01-MaizeSequence;GRMZM2G166089_P05pacid=30977685transcript=GRMZM2G166089_T05locus=GRMZM2G166089ID=GRMZM2G166089_T05.v6aannot-version=Ensembl-18_2010-01-MaizeSequence	GRMZM2G166694_P04pacid=31005424transcript=GRMZM2G166694_T04locus=GRMZM2G166694ID=GRMZM2G166694_T04.v6aannot-version=Ensembl-18_2010-01-MaizeSequence;GRMZM2G166089_P05pacid=30977685transcript=GRMZM2G166089_T05locus=GRMZM2G166089ID=GRMZM2G166089_T05.v6aannot-version=Ensembl-18_2010-01-MaizeSequence	5	5	8.9	0	6.3427	13	22.7207	22.9087	22.9143	22.943	22.8717	0.101742	0.346081		0.061882	4		22.4855	22.9229	22.4459	22.2481	22.5256	0.284511	4		248470	309720	162380	295930	256630	175100	261410	138410	1
GRMZM2G036134_P01 pacid=30996866 transcript=GRMZM2G036134_T01 locus=GRMZM2G036134 ID=GRMZM2G036134_T01.v6a annot-version=Ensembl-18_2010-01-MaizeSequence	GRMZM2G036134_P01pacid=30996866transcript=GRMZM2G036134_T01locus=GRMZM2G036134ID=GRMZM2G036134_T01.v6aannot-version=Ensembl-18_2010-01-MaizeSequence	GRMZM2G036134_P01pacid=30996866transcript=GRMZM2G036134_T01locus=GRMZM2G036134ID=GRMZM2G036134_T01.v6aannot-version=Ensembl-18_2010-01-MaizeSequence	7	7	27.6	0	34.283	30	26.2092	26.181	25.6819	26.3012	26.0933	0.279031	0.345499		0.222296	4		25.5991	25.7779	25.3026	26.3118	25.7478	0.423993	4		8473900	7107500	1149700	7201600	1638000	5760700	11584000	7281400	1
GRMZM2G042818_P01 pacid=31027612 transcript=GRMZM2G042818_T01 locus=GRMZM2G042818 ID=GRMZM2G042818_T01.v6a annot-version=Ensembl-18_2010-01-MaizeSequence	GRMZM2G042818_P01pacid=31027612transcript=GRMZM2G042818_T01locus=GRMZM2G042818ID=GRMZM2G042818_T01.v6aannot-version=Ensembl-18_2010-01-MaizeSequence	GRMZM2G042818_P01pacid=31027612transcript=GRMZM2G042818_T01locus=GRMZM2G042818ID=GRMZM2G042818_T01.v6aannot-version=Ensembl-18_2010-01-MaizeSequence	4	4	18.5	0	30.962	15	23.6122	24.0062	23.8595	23.9049	23.8457	0.167282	0.345274		0.0922259	4		23.4601	23.8001	23.0986	23.6428	23.5004	0.301735	4		989260	1146400	627030	959840	952020	552250	1111300	667520	1
GRMZM2G117706_P01 pacid=31049893 transcript=GRMZM2G117706_T01 locus=GRMZM2G117706 ID=GRMZM2G117706_T01.v6a annot-version=Ensembl-18_2010-01-MaizeSequence	GRMZM2G117706_P01pacid=31049893transcript=GRMZM2G117706_T01locus=GRMZM2G117706ID=GRMZM2G117706_T01.v6aannot-version=Ensembl-18_2010-01-MaizeSequence	GRMZM2G117706_P01pacid=31049893transcript=GRMZM2G117706_T01locus=GRMZM2G117706ID=GRMZM2G117706_T01.v6aannot-version=Ensembl-18_2010-01-MaizeSequence	3	3	17.3	0	8.3376	10	22.0201	22.0454	22.8878	22.6406	22.3985	0.434338	0.345129		0.231259	4		22.3037	21.7798	21.8391	22.2909	22.0533	0.282742	4		146410	627810	584940	910030	865500	385610	347280	332530	1
GRMZM2G329029_P01 pacid=30991899 transcript=GRMZM2G329029_T01 locus=GRMZM2G329029 ID=GRMZM2G329029_T01.v6a annot-version=Ensembl-18_2010-01-MaizeSequence	GRMZM2G329029_P01pacid=30991899transcript=GRMZM2G329029_T01locus=GRMZM2G329029ID=GRMZM2G329029_T01.v6aannot-version=Ensembl-18_2010-01-MaizeSequence	GRMZM2G329029_P01pacid=30991899transcript=GRMZM2G329029_T01locus=GRMZM2G329029ID=GRMZM2G329029_T01.v6aannot-version=Ensembl-18_2010-01-MaizeSequence	1	1	2.4	0.0042391	1.9758	7	22.7933	23.1522	NaN	22.7801	22.9085	0.211133	0.343267		0.499208	3		21.8797	21.9379	23.4344	23.0091	22.5653	0.778043	4		372350	452480	0	383390	217230	138540	882500	383670	1
GRMZM2G155899_P01 pacid=31011169 transcript=GRMZM2G155899_T01 locus=GRMZM2G155899 ID=GRMZM2G155899_T01.v6a annot-version=Ensembl-18_2010-01-MaizeSequence	GRMZM2G155899_P01pacid=31011169transcript=GRMZM2G155899_T01locus=GRMZM2G155899ID=GRMZM2G155899_T01.v6aannot-version=Ensembl-18_2010-01-MaizeSequence	GRMZM2G155899_P01pacid=31011169transcript=GRMZM2G155899_T01locus=GRMZM2G155899ID=GRMZM2G155899_T01.v6aannot-version=Ensembl-18_2010-01-MaizeSequence	2	2	10.4	0	15.568	10	22.069	21.8275	21.8022	22.1447	21.9608	0.171717	0.343142		0.0911842	4		21.5881	21.8988	21.3662	NaN	21.6177	0.267521	3		517550	375970	141620	314010	601080	280010	480380	0	1
GRMZM6G028994_P01 pacid=30964481 transcript=GRMZM6G028994_T01 locus=GRMZM6G028994 ID=GRMZM6G028994_T01.v6a annot-version=Ensembl-18_2010-01-MaizeSequence	GRMZM6G028994_P01pacid=30964481transcript=GRMZM6G028994_T01locus=GRMZM6G028994ID=GRMZM6G028994_T01.v6aannot-version=Ensembl-18_2010-01-MaizeSequence	GRMZM6G028994_P01pacid=30964481transcript=GRMZM6G028994_T01locus=GRMZM6G028994ID=GRMZM6G028994_T01.v6aannot-version=Ensembl-18_2010-01-MaizeSequence	1	1	4.3	0	2.8403	2	20.5148	20.3112	20.9321	20.9008	20.6647	0.302585	0.343052		0.12286	4		20.3661	20.6258	20.0819	20.2129	20.3217	0.233666	4		151570	116220	101330	173400	142730	114520	146870	98251	1
GRMZM2G113340_P01 pacid=30979607 transcript=GRMZM2G113340_T01 locus=GRMZM2G113340 ID=GRMZM2G113340_T01.v6a annot-version=Ensembl-18_2010-01-MaizeSequence	GRMZM2G113340_P01pacid=30979607transcript=GRMZM2G113340_T01locus=GRMZM2G113340ID=GRMZM2G113340_T01.v6aannot-version=Ensembl-18_2010-01-MaizeSequence	GRMZM2G113340_P01pacid=30979607transcript=GRMZM2G113340_T01locus=GRMZM2G113340ID=GRMZM2G113340_T01.v6aannot-version=Ensembl-18_2010-01-MaizeSequence	4	4	23.1	0	12.644	23	24.195	24.2218	23.9775	24.2646	24.1647	0.128063	0.342043		0.194669	4		23.2594	23.6578	24.1942	24.1793	23.8227	0.450817	4		4679800	4627600	2455500	5296900	2738400	2156400	7191700	4225400	1
GRMZM5G866758_P02 pacid=31013271 transcript=GRMZM5G866758_T02 locus=GRMZM5G866758 ID=GRMZM5G866758_T02.v6a annot-version=Ensembl-18_2010-01-MaizeSequence;GRMZM5G830250_P01 pacid=31038847 transcript=GRMZM5G830250_T01 locus=GRMZM5G830250 ID=GRMZM5G830250_T01	GRMZM5G866758_P02pacid=31013271transcript=GRMZM5G866758_T02locus=GRMZM5G866758ID=GRMZM5G866758_T02.v6aannot-version=Ensembl-18_2010-01-MaizeSequence;GRMZM5G830250_P01pacid=31038847transcript=GRMZM5G830250_T01locus=GRMZM5G830250ID=GRMZM5G830250_T01.v6aannot-version=Ensembl-18_2010-01-MaizeSequence	GRMZM5G866758_P02pacid=31013271transcript=GRMZM5G866758_T02locus=GRMZM5G866758ID=GRMZM5G866758_T02.v6aannot-version=Ensembl-18_2010-01-MaizeSequence;GRMZM5G830250_P01pacid=31038847transcript=GRMZM5G830250_T01locus=GRMZM5G830250ID=GRMZM5G830250_T01.v6aannot-version=Ensembl-18_2010-01-MaizeSequence	5	2	26.2	0	9.6937	11	22.2861	22.1552	22.5397	22.5925	22.3934	0.207611	0.341846		0.115179	4		22.3315	22.2761	21.9181	21.6805	22.0515	0.307859	4		284760	246420	280620	365920	448740	282880	468820	166040	1
GRMZM2G009849_P01 pacid=31036187 transcript=GRMZM2G009849_T01 locus=GRMZM2G009849 ID=GRMZM2G009849_T01.v6a annot-version=Ensembl-18_2010-01-MaizeSequence;GRMZM2G068755_P01 pacid=30978891 transcript=GRMZM2G068755_T01 locus=GRMZM2G068755 ID=GRMZM2G068755_T01	GRMZM2G009849_P01pacid=31036187transcript=GRMZM2G009849_T01locus=GRMZM2G009849ID=GRMZM2G009849_T01.v6aannot-version=Ensembl-18_2010-01-MaizeSequence;GRMZM2G068755_P01pacid=30978891transcript=GRMZM2G068755_T01locus=GRMZM2G068755ID=GRMZM2G068755_T01.v6aannot-version=Ensembl-18_2010-01-MaizeSequence	GRMZM2G009849_P01pacid=31036187transcript=GRMZM2G009849_T01locus=GRMZM2G009849ID=GRMZM2G009849_T01.v6aannot-version=Ensembl-18_2010-01-MaizeSequence;GRMZM2G068755_P01pacid=30978891transcript=GRMZM2G068755_T01locus=GRMZM2G068755ID=GRMZM2G068755_T01.v6aannot-version=Ensembl-18_2010-01-MaizeSequence	1	1	1.2	0.006436	1.698	1	19.5913	19.2827	19.8479	20.2454	19.7418	0.407536	0.340014		0.218033	4		19.4251	NaN	19.3752	19.4051	19.4018	0.0251433	3		16923	10454	14351	22433	14772	0	19061	11599	1
GRMZM2G135354_P01 pacid=30965596 transcript=GRMZM2G135354_T01 locus=GRMZM2G135354 ID=GRMZM2G135354_T01.v6a annot-version=Ensembl-18_2010-01-MaizeSequence;AC203985.4_FGP005 pacid=31005047 transcript=AC203985.4_FGT005 locus=AC203985.4_FG005 ID=AC203985.4_FGT	GRMZM2G135354_P01pacid=30965596transcript=GRMZM2G135354_T01locus=GRMZM2G135354ID=GRMZM2G135354_T01.v6aannot-version=Ensembl-18_2010-01-MaizeSequence;AC203985.4_FGP005pacid=31005047transcript=AC203985.4_FGT005locus=AC203985.4_FG005ID=AC203985.4_FGT005.v6aannot-version=Ensembl-18_2010-01-MaizeSequence	GRMZM2G135354_P01pacid=30965596transcript=GRMZM2G135354_T01locus=GRMZM2G135354ID=GRMZM2G135354_T01.v6aannot-version=Ensembl-18_2010-01-MaizeSequence;AC203985.4_FGP005pacid=31005047transcript=AC203985.4_FGT005locus=AC203985.4_FG005ID=AC203985.4_FGT005.v6aannot-version=Ensembl-18_2010-01-MaizeSequence	2	2	13.7	0	4.7992	7	22.1154	21.7475	21.5474	22.0692	21.8699	0.270189	0.33918		0.328883	4		20.9859	21.0847	21.9331	22.1191	21.5307	0.578458	4		762100	574900	341170	723630	179110	300410	443320	663610	1
GRMZM2G369815_P01 pacid=31014195 transcript=GRMZM2G369815_T01 locus=GRMZM2G369815 ID=GRMZM2G369815_T01.v6a annot-version=Ensembl-18_2010-01-MaizeSequence	GRMZM2G369815_P01pacid=31014195transcript=GRMZM2G369815_T01locus=GRMZM2G369815ID=GRMZM2G369815_T01.v6aannot-version=Ensembl-18_2010-01-MaizeSequence	GRMZM2G369815_P01pacid=31014195transcript=GRMZM2G369815_T01locus=GRMZM2G369815ID=GRMZM2G369815_T01.v6aannot-version=Ensembl-18_2010-01-MaizeSequence	2	2	6.8	0	13.923	15	23.4329	23.056	23.4684	23.8642	23.4554	0.330317	0.339071		0.176577	4		23.549	22.9012	22.9634	23.0515	23.1163	0.294977	4		1266100	930960	797640	1783800	1547400	606110	1390400	937320	1
GRMZM2G091995_P01 pacid=31047053 transcript=GRMZM2G091995_T01 locus=GRMZM2G091995 ID=GRMZM2G091995_T01.v6a annot-version=Ensembl-18_2010-01-MaizeSequence	GRMZM2G091995_P01pacid=31047053transcript=GRMZM2G091995_T01locus=GRMZM2G091995ID=GRMZM2G091995_T01.v6aannot-version=Ensembl-18_2010-01-MaizeSequence;GRMZM2G089676_P01pacid=30991288transcript=GRMZM2G089676_T01locus=GRMZM2G089676ID=GRMZM2G089676_T01.v6aannot-version=Ensembl-18_2010-01-MaizeSequence	GRMZM2G091995_P01pacid=31047053transcript=GRMZM2G091995_T01locus=GRMZM2G091995ID=GRMZM2G091995_T01.v6aannot-version=Ensembl-18_2010-01-MaizeSequence	5	5	19.3	0	15.988	17	23.4889	23.574	23.9725	23.8262	23.7154	0.223388	0.338694		0.179493	4		23.8951	23.2462	22.9759	23.3897	23.3767	0.385856	4		1245700	971200	853250	1707700	1823300	661920	1338900	985190	1
GRMZM2G148872_P01 pacid=31039681 transcript=GRMZM2G148872_T01 locus=GRMZM2G148872 ID=GRMZM2G148872_T01.v6a annot-version=Ensembl-18_2010-01-MaizeSequence	GRMZM2G148872_P01pacid=31039681transcript=GRMZM2G148872_T01locus=GRMZM2G148872ID=GRMZM2G148872_T01.v6aannot-version=Ensembl-18_2010-01-MaizeSequence	GRMZM2G148872_P01pacid=31039681transcript=GRMZM2G148872_T01locus=GRMZM2G148872ID=GRMZM2G148872_T01.v6aannot-version=Ensembl-18_2010-01-MaizeSequence	2	2	8	0.0096974	1.449	3	21.2867	21.4484	NaN	21.4513	21.3955	0.0942081	0.336477		0.29657	3		21.4222	21.0423	20.3832	21.3882	21.059	0.482098	4		169000	178610	0	88865	214040	108650	161880	191790	1
GRMZM2G077708_P01 pacid=31011555 transcript=GRMZM2G077708_T01 locus=GRMZM2G077708 ID=GRMZM2G077708_T01.v6a annot-version=Ensembl-18_2010-01-MaizeSequence;GRMZM2G106906_P01 pacid=31035171 transcript=GRMZM2G106906_T01 locus=GRMZM2G106906 ID=GRMZM2G106906_T01	GRMZM2G077708_P01pacid=31011555transcript=GRMZM2G077708_T01locus=GRMZM2G077708ID=GRMZM2G077708_T01.v6aannot-version=Ensembl-18_2010-01-MaizeSequence;GRMZM2G106906_P01pacid=31035171transcript=GRMZM2G106906_T01locus=GRMZM2G106906ID=GRMZM2G106906_T01.v6aannot-version=Ensembl-18_2010-01-MaizeSequence	GRMZM2G077708_P01pacid=31011555transcript=GRMZM2G077708_T01locus=GRMZM2G077708ID=GRMZM2G077708_T01.v6aannot-version=Ensembl-18_2010-01-MaizeSequence;GRMZM2G106906_P01pacid=31035171transcript=GRMZM2G106906_T01locus=GRMZM2G106906ID=GRMZM2G106906_T01.v6aannot-version=Ensembl-18_2010-01-MaizeSequence	1	1	15.4	0.0013274	2.2329	3	NaN	21.2952	20.7636	21.1041	21.0543	0.269263	0.335405		0.24602	3		20.9697	20.8737	20.1663	20.8657	20.7189	0.371393	4		0	1361400	522360	1120100	1079400	655130	769250	810790	1
GRMZM2G052389_P01 pacid=31038744 transcript=GRMZM2G052389_T01 locus=GRMZM2G052389 ID=GRMZM2G052389_T01.v6a annot-version=Ensembl-18_2010-01-MaizeSequence	GRMZM2G052389_P01pacid=31038744transcript=GRMZM2G052389_T01locus=GRMZM2G052389ID=GRMZM2G052389_T01.v6aannot-version=Ensembl-18_2010-01-MaizeSequence	GRMZM2G052389_P01pacid=31038744transcript=GRMZM2G052389_T01locus=GRMZM2G052389ID=GRMZM2G052389_T01.v6aannot-version=Ensembl-18_2010-01-MaizeSequence	6	2	15	0	5.0392	5	21.9215	21.5171	22.0299	21.7492	21.8044	0.223742	0.333036		0.0348976	4		21.4905	21.3326	21.574	21.4885	21.4714	0.100744	4		93154	125160	99154	146120	154970	69659	190210	116170	1
GRMZM2G048313_P01 pacid=31024980 transcript=GRMZM2G048313_T01 locus=GRMZM2G048313 ID=GRMZM2G048313_T01.v6a annot-version=Ensembl-18_2010-01-MaizeSequence	GRMZM2G048313_P01pacid=31024980transcript=GRMZM2G048313_T01locus=GRMZM2G048313ID=GRMZM2G048313_T01.v6aannot-version=Ensembl-18_2010-01-MaizeSequence	GRMZM2G048313_P01pacid=31024980transcript=GRMZM2G048313_T01locus=GRMZM2G048313ID=GRMZM2G048313_T01.v6aannot-version=Ensembl-18_2010-01-MaizeSequence	1	1	24.3	0	40.28	21	23.6516	24.1173	25.5597	24.2957	24.4061	0.815603	0.331486		0.614321	4		23.7657	24.321	22.9838	25.2279	24.0746	0.944511	4		6441800	8568400	10465000	8351000	6926800	5118300	6554100	12995000	1
GRMZM2G028218_P01 pacid=30983832 transcript=GRMZM2G028218_T01 locus=GRMZM2G028218 ID=GRMZM2G028218_T01.v6a annot-version=Ensembl-18_2010-01-MaizeSequence;GRMZM2G354746_P01 pacid=31041523 transcript=GRMZM2G354746_T01 locus=GRMZM2G354746 ID=GRMZM2G354746_T01	GRMZM2G028218_P01pacid=30983832transcript=GRMZM2G028218_T01locus=GRMZM2G028218ID=GRMZM2G028218_T01.v6aannot-version=Ensembl-18_2010-01-MaizeSequence;GRMZM2G354746_P01pacid=31041523transcript=GRMZM2G354746_T01locus=GRMZM2G354746ID=GRMZM2G354746_T01.v6aannot-version=Ensembl-18_2010-01-MaizeSequence;GRMZM2G433854_P01pacid=30971477transcript=GRMZM2G433854_T01locus=GRMZM2G433854ID=GRMZM2G433854_T01.v6aannot-version=Ensembl-18_2010-01-MaizeSequence;GRMZM2G029079_P01pacid=30966701transcript=GRMZM2G029079_T01locus=GRMZM2G029079ID=GRMZM2G029079_T01.v6aannot-version=Ensembl-18_2010-01-MaizeSequence;GRMZM2G414140_P01pacid=30970171transcript=GRMZM2G414140_T01locus=GRMZM2G414140ID=GRMZM2G414140_T01.v6aannot-version=Ensembl-18_2010-01-MaizeSequence	GRMZM2G028218_P01pacid=30983832transcript=GRMZM2G028218_T01locus=GRMZM2G028218ID=GRMZM2G028218_T01.v6aannot-version=Ensembl-18_2010-01-MaizeSequence;GRMZM2G354746_P01pacid=31041523transcript=GRMZM2G354746_T01locus=GRMZM2G354746ID=GRMZM2G354746_T01.v6aannot-version=Ensembl-18_2010-01-MaizeSequence	6	1	23	0	2.877	6	21.8994	22.003	22.5589	22.1077	22.1422	0.290493	0.331264		0.18783	4		21.4533	22.2327	21.6461	21.9118	21.811	0.338225	4		372070	342580	139880	377130	260120	263700	459990	339630	1
GRMZM5G898668_P01 pacid=31035691 transcript=GRMZM5G898668_T01 locus=GRMZM5G898668 ID=GRMZM5G898668_T01.v6a annot-version=Ensembl-18_2010-01-MaizeSequence;GRMZM2G000581_P01 pacid=30976623 transcript=GRMZM2G000581_T01 locus=GRMZM2G000581 ID=GRMZM2G000581_T01	GRMZM5G898668_P01pacid=31035691transcript=GRMZM5G898668_T01locus=GRMZM5G898668ID=GRMZM5G898668_T01.v6aannot-version=Ensembl-18_2010-01-MaizeSequence;GRMZM2G000581_P01pacid=30976623transcript=GRMZM2G000581_T01locus=GRMZM2G000581ID=GRMZM2G000581_T01.v6aannot-version=Ensembl-18_2010-01-MaizeSequence;GRMZM2G023020_P01pacid=30971934transcript=GRMZM2G023020_T01locus=GRMZM2G023020ID=GRMZM2G023020_T01.v6aannot-version=Ensembl-18_2010-01-MaizeSequence	GRMZM5G898668_P01pacid=31035691transcript=GRMZM5G898668_T01locus=GRMZM5G898668ID=GRMZM5G898668_T01.v6aannot-version=Ensembl-18_2010-01-MaizeSequence;GRMZM2G000581_P01pacid=30976623transcript=GRMZM2G000581_T01locus=GRMZM2G000581ID=GRMZM2G000581_T01.v6aannot-version=Ensembl-18_2010-01-MaizeSequence;GRMZM2G023020_P01pacid=30971934transcript=GRMZM2G023020_T01locus=GRMZM2G023020ID=GRMZM2G023020_T01.v6aannot-version=Ensembl-18_2010-01-MaizeSequence	1	1	3.8	0	2.905	5	20.0044	20.4279	20.6576	20.5007	20.3976	0.279125	0.328812		0.0738775	4		19.9172	20.1146	20.0406	20.2029	20.0688	0.120895	4		71358	94400	73008	108880	76851	52646	115770	75630	1
GRMZM2G377168_P01 pacid=30985183 transcript=GRMZM2G377168_T01 locus=GRMZM2G377168 ID=GRMZM2G377168_T01.v6a annot-version=Ensembl-18_2010-01-MaizeSequence	GRMZM2G377168_P01pacid=30985183transcript=GRMZM2G377168_T01locus=GRMZM2G377168ID=GRMZM2G377168_T01.v6aannot-version=Ensembl-18_2010-01-MaizeSequence	GRMZM2G377168_P01pacid=30985183transcript=GRMZM2G377168_T01locus=GRMZM2G377168ID=GRMZM2G377168_T01.v6aannot-version=Ensembl-18_2010-01-MaizeSequence	1	1	11.5	0	3.4664	10	20.6956	21.1488	23.0859	20.4826	21.3532	1.18809	0.326818		0.612191	4		21.0431	21.1061	21.3245	20.6318	21.0264	0.289372	4		420450	545460	1633600	376940	587950	376190	988190	356930	1
GRMZM2G046186_P01 pacid=30994820 transcript=GRMZM2G046186_T01 locus=GRMZM2G046186 ID=GRMZM2G046186_T01.v6a annot-version=Ensembl-18_2010-01-MaizeSequence	GRMZM2G046186_P01pacid=30994820transcript=GRMZM2G046186_T01locus=GRMZM2G046186ID=GRMZM2G046186_T01.v6aannot-version=Ensembl-18_2010-01-MaizeSequence	GRMZM2G046186_P01pacid=30994820transcript=GRMZM2G046186_T01locus=GRMZM2G046186ID=GRMZM2G046186_T01.v6aannot-version=Ensembl-18_2010-01-MaizeSequence	2	2	24.8	0	6.4878	17	23.0986	23.129	23.2554	23.3351	23.2045	0.110403	0.326225		0.298119	4		22.4059	22.3776	23.3516	23.3781	22.8783	0.562079	4		2037500	1932000	1108300	2414600	878570	863410	3642000	2129900	1
AC216242.3_FGP001 pacid=30990565 transcript=AC216242.3_FGT001 locus=AC216242.3_FG001 ID=AC216242.3_FGT001.v6a annot-version=Ensembl-18_2010-01-MaizeSequence	AC216242.3_FGP001pacid=30990565transcript=AC216242.3_FGT001locus=AC216242.3_FG001ID=AC216242.3_FGT001.v6aannot-version=Ensembl-18_2010-01-MaizeSequence	AC216242.3_FGP001pacid=30990565transcript=AC216242.3_FGT001locus=AC216242.3_FG001ID=AC216242.3_FGT001.v6aannot-version=Ensembl-18_2010-01-MaizeSequence	1	1	9	0.0082645	1.5368	4	23.536	23.6128	23.8297	24.0756	23.7635	0.242395	0.32461		0.320212	4		23.8525	23.3669	22.6909	23.8453	23.4389	0.547992	4		1185500	1339600	976390	1966300	1714000	802590	1134100	1375200	1
AC234201.1_FGP003 pacid=31005671 transcript=AC234201.1_FGT003 locus=AC234201.1_FG003 ID=AC234201.1_FGT003.v6a annot-version=Ensembl-18_2010-01-MaizeSequence	AC234201.1_FGP003pacid=31005671transcript=AC234201.1_FGT003locus=AC234201.1_FG003ID=AC234201.1_FGT003.v6aannot-version=Ensembl-18_2010-01-MaizeSequence	AC234201.1_FGP003pacid=31005671transcript=AC234201.1_FGT003locus=AC234201.1_FG003ID=AC234201.1_FGT003.v6aannot-version=Ensembl-18_2010-01-MaizeSequence	1	1	4.2	0	3.8998	5	21.4525	21.1886	NaN	21.3174	21.3195	0.131928	0.324106		0.496309	3		21.7911	20.9226	20.0257	21.2422	20.9954	0.739308	4		196420	155010	0	172230	270120	91581	111040	150640	1
GRMZM2G148387_P01 pacid=30989383 transcript=GRMZM2G148387_T01 locus=GRMZM2G148387 ID=GRMZM2G148387_T01.v6a annot-version=Ensembl-18_2010-01-MaizeSequence	GRMZM2G148387_P01pacid=30989383transcript=GRMZM2G148387_T01locus=GRMZM2G148387ID=GRMZM2G148387_T01.v6aannot-version=Ensembl-18_2010-01-MaizeSequence	GRMZM2G148387_P01pacid=30989383transcript=GRMZM2G148387_T01locus=GRMZM2G148387ID=GRMZM2G148387_T01.v6aannot-version=Ensembl-18_2010-01-MaizeSequence	6	6	50	0	12.039	19	23.4339	23.6227	23.0936	23.5158	23.4165	0.228698	0.323612		0.075507	4		23.1367	23.1459	23.2753	22.8137	23.0929	0.196581	4		2380500	2193000	1271000	2430900	1233000	1052300	2777300	1238600	1
GRMZM2G019958_P01 pacid=30992923 transcript=GRMZM2G019958_T01 locus=GRMZM2G019958 ID=GRMZM2G019958_T01.v6a annot-version=Ensembl-18_2010-01-MaizeSequence	GRMZM2G019958_P01pacid=30992923transcript=GRMZM2G019958_T01locus=GRMZM2G019958ID=GRMZM2G019958_T01.v6aannot-version=Ensembl-18_2010-01-MaizeSequence	GRMZM2G019958_P01pacid=30992923transcript=GRMZM2G019958_T01locus=GRMZM2G019958ID=GRMZM2G019958_T01.v6aannot-version=Ensembl-18_2010-01-MaizeSequence	1	1	4.2	0.0078927	1.565	2	20.9688	20.6104	20.6059	20.6303	20.7039	0.176954	0.323326		0.121589	4		20.2565	19.997	20.657	20.6116	20.3805	0.312154	4		279750	195600	113990	204450	146590	90835	307450	171200	1
GRMZM2G373522_P01 pacid=31044790 transcript=GRMZM2G373522_T01 locus=GRMZM2G373522 ID=GRMZM2G373522_T01.v6a annot-version=Ensembl-18_2010-01-MaizeSequence;GRMZM2G147014_P01 pacid=30985843 transcript=GRMZM2G147014_T01 locus=GRMZM2G147014 ID=GRMZM2G147014_T01	GRMZM2G373522_P01pacid=31044790transcript=GRMZM2G373522_T01locus=GRMZM2G373522ID=GRMZM2G373522_T01.v6aannot-version=Ensembl-18_2010-01-MaizeSequence;GRMZM2G147014_P01pacid=30985843transcript=GRMZM2G147014_T01locus=GRMZM2G147014ID=GRMZM2G147014_T01.v6aannot-version=Ensembl-18_2010-01-MaizeSequence	GRMZM2G373522_P01pacid=31044790transcript=GRMZM2G373522_T01locus=GRMZM2G373522ID=GRMZM2G373522_T01.v6aannot-version=Ensembl-18_2010-01-MaizeSequence;GRMZM2G147014_P01pacid=30985843transcript=GRMZM2G147014_T01locus=GRMZM2G147014ID=GRMZM2G147014_T01.v6aannot-version=Ensembl-18_2010-01-MaizeSequence	2	2	12.1	0	8.1757	9	25.4721	25.6291	25.1793	25.2304	25.3778	0.210712	0.321617		0.117162	4		25.3945	25.0436	24.7059	25.0805	25.0561	0.281594	4		7183300	8618300	2868500	3152700	6727000	1794400	7064900	4685800	1
GRMZM2G048121_P01 pacid=31017347 transcript=GRMZM2G048121_T01 locus=GRMZM2G048121 ID=GRMZM2G048121_T01.v6a annot-version=Ensembl-18_2010-01-MaizeSequence	GRMZM2G048121_P01pacid=31017347transcript=GRMZM2G048121_T01locus=GRMZM2G048121ID=GRMZM2G048121_T01.v6aannot-version=Ensembl-18_2010-01-MaizeSequence	GRMZM2G048121_P01pacid=31017347transcript=GRMZM2G048121_T01locus=GRMZM2G048121ID=GRMZM2G048121_T01.v6aannot-version=Ensembl-18_2010-01-MaizeSequence	1	1	4.5	0.0013532	2.3208	4	21.0969	20.2361	NaN	NaN	20.6665	0.608715	0.321407		0.436477	2		20.3726	20.8182	20.1903	19.9993	20.3451	0.350267	4		149790	81159	0	0	103470	79198	126100	64493	1
GRMZM2G057450_P01 pacid=31051853 transcript=GRMZM2G057450_T01 locus=GRMZM2G057450 ID=GRMZM2G057450_T01.v6a annot-version=Ensembl-18_2010-01-MaizeSequence;GRMZM2G022763_P03 pacid=30970795 transcript=GRMZM2G022763_T03 locus=GRMZM2G022763 ID=GRMZM2G022763_T03	GRMZM2G057450_P01pacid=31051853transcript=GRMZM2G057450_T01locus=GRMZM2G057450ID=GRMZM2G057450_T01.v6aannot-version=Ensembl-18_2010-01-MaizeSequence;GRMZM2G022763_P03pacid=30970795transcript=GRMZM2G022763_T03locus=GRMZM2G022763ID=GRMZM2G022763_T03.v6aannot-version=Ensembl-18_2010-01-MaizeSequence	GRMZM2G057450_P01pacid=31051853transcript=GRMZM2G057450_T01locus=GRMZM2G057450ID=GRMZM2G057450_T01.v6aannot-version=Ensembl-18_2010-01-MaizeSequence;GRMZM2G022763_P03pacid=30970795transcript=GRMZM2G022763_T03locus=GRMZM2G022763ID=GRMZM2G022763_T03.v6aannot-version=Ensembl-18_2010-01-MaizeSequence	2	1	4.6	0	3.3734	6	21.9294	NaN	NaN	NaN	21.9294	NaN	0.321301		1	1		21.8896	21.3827	21.6921	21.4678	21.6081	0.228627	4		341590	0	0	0	501130	157420	440430	220100	1
GRMZM2G111477_P01 pacid=30984641 transcript=GRMZM2G111477_T01 locus=GRMZM2G111477 ID=GRMZM2G111477_T01.v6a annot-version=Ensembl-18_2010-01-MaizeSequence	GRMZM2G111477_P01pacid=30984641transcript=GRMZM2G111477_T01locus=GRMZM2G111477ID=GRMZM2G111477_T01.v6aannot-version=Ensembl-18_2010-01-MaizeSequence	GRMZM2G111477_P01pacid=30984641transcript=GRMZM2G111477_T01locus=GRMZM2G111477ID=GRMZM2G111477_T01.v6aannot-version=Ensembl-18_2010-01-MaizeSequence	12	3	69	0	43.278	23	24.3262	24.6721	24.0257	24.8098	24.4585	0.352992	0.321095		0.234309	4		23.7308	24.0976	24.5443	24.1768	24.1374	0.333684	4		2416300	1757400	1206100	2698400	2650500	1407300	4153000	1649500	1
GRMZM2G150533_P01 pacid=30973322 transcript=GRMZM2G150533_T01 locus=GRMZM2G150533 ID=GRMZM2G150533_T01.v6a annot-version=Ensembl-18_2010-01-MaizeSequence;GRMZM2G120300_P01 pacid=30995182 transcript=GRMZM2G120300_T01 locus=GRMZM2G120300 ID=GRMZM2G120300_T01	GRMZM2G150533_P01pacid=30973322transcript=GRMZM2G150533_T01locus=GRMZM2G150533ID=GRMZM2G150533_T01.v6aannot-version=Ensembl-18_2010-01-MaizeSequence;GRMZM2G120300_P01pacid=30995182transcript=GRMZM2G120300_T01locus=GRMZM2G120300ID=GRMZM2G120300_T01.v6aannot-version=Ensembl-18_2010-01-MaizeSequence	GRMZM2G150533_P01pacid=30973322transcript=GRMZM2G150533_T01locus=GRMZM2G150533ID=GRMZM2G150533_T01.v6aannot-version=Ensembl-18_2010-01-MaizeSequence;GRMZM2G120300_P01pacid=30995182transcript=GRMZM2G120300_T01locus=GRMZM2G120300ID=GRMZM2G120300_T01.v6aannot-version=Ensembl-18_2010-01-MaizeSequence	2	2	27.4	0	3.0352	3	20.9123	20.4114	21.5768	20.6912	20.8979	0.496822	0.32062		0.332947	4		20.5423	20.2525	21.0741	20.4404	20.5773	0.352285	4		329240	390170	481860	293520	259950	121820	958060	191010	1
GRMZM2G470882_P04 pacid=30973657 transcript=GRMZM2G470882_T04 locus=GRMZM2G470882 ID=GRMZM2G470882_T04.v6a annot-version=Ensembl-18_2010-01-MaizeSequence	GRMZM2G470882_P04pacid=30973657transcript=GRMZM2G470882_T04locus=GRMZM2G470882ID=GRMZM2G470882_T04.v6aannot-version=Ensembl-18_2010-01-MaizeSequence	GRMZM2G470882_P04pacid=30973657transcript=GRMZM2G470882_T04locus=GRMZM2G470882ID=GRMZM2G470882_T04.v6aannot-version=Ensembl-18_2010-01-MaizeSequence	2	2	15.4	0	4.9703	7	22.867	22.7644	22.2634	22.2271	22.5305	0.332307	0.319092		0.355207	4		22.5442	21.7891	22.801	21.7114	22.2114	0.543646	4		1010500	680010	301350	513880	859650	231490	1464000	306890	1
GRMZM2G168252_P01 pacid=31050505 transcript=GRMZM2G168252_T01 locus=GRMZM2G168252 ID=GRMZM2G168252_T01.v6a annot-version=Ensembl-18_2010-01-MaizeSequence	GRMZM2G168252_P01pacid=31050505transcript=GRMZM2G168252_T01locus=GRMZM2G168252ID=GRMZM2G168252_T01.v6aannot-version=Ensembl-18_2010-01-MaizeSequence	GRMZM2G168252_P01pacid=31050505transcript=GRMZM2G168252_T01locus=GRMZM2G168252ID=GRMZM2G168252_T01.v6aannot-version=Ensembl-18_2010-01-MaizeSequence	1	1	25.6	0	5.2591	7	22.997	23.2822	23.5411	22.4463	23.0667	0.469472	0.318216		0.334854	4		22.5331	NaN	22.7297	22.9825	22.7484	0.225267	3		3108900	3589900	2693800	2205500	2477300	0	3925700	2730800	1
GRMZM2G032253_P01 pacid=30999779 transcript=GRMZM2G032253_T01 locus=GRMZM2G032253 ID=GRMZM2G032253_T01.v6a annot-version=Ensembl-18_2010-01-MaizeSequence	GRMZM2G032253_P01pacid=30999779transcript=GRMZM2G032253_T01locus=GRMZM2G032253ID=GRMZM2G032253_T01.v6aannot-version=Ensembl-18_2010-01-MaizeSequence;GRMZM5G865543_P01pacid=30972256transcript=GRMZM5G865543_T01locus=GRMZM5G865543ID=GRMZM5G865543_T01.v6aannot-version=Ensembl-18_2010-01-MaizeSequence	GRMZM2G032253_P01pacid=30999779transcript=GRMZM2G032253_T01locus=GRMZM2G032253ID=GRMZM2G032253_T01.v6aannot-version=Ensembl-18_2010-01-MaizeSequence	6	6	49.7	0	49.568	29	24.9693	25.4266	25.1832	25.777	25.339	0.346618	0.318012		0.176402	4		24.7688	24.9542	25.0435	25.3177	25.021	0.228492	4		7154300	9937300	6583500	14311000	9045300	4234800	17092000	9324900	1
GRMZM2G067989_P02 pacid=30993419 transcript=GRMZM2G067989_T02 locus=GRMZM2G067989 ID=GRMZM2G067989_T02.v6a annot-version=Ensembl-18_2010-01-MaizeSequence	GRMZM2G067989_P02pacid=30993419transcript=GRMZM2G067989_T02locus=GRMZM2G067989ID=GRMZM2G067989_T02.v6aannot-version=Ensembl-18_2010-01-MaizeSequence;GRMZM2G348993_P01pacid=31017246transcript=GRMZM2G348993_T01locus=GRMZM2G348993ID=GRMZM2G348993_T01.v6aannot-version=Ensembl-18_2010-01-MaizeSequence;GRMZM2G134270_P01pacid=30984552transcript=GRMZM2G134270_T01locus=GRMZM2G134270ID=GRMZM2G134270_T01.v6aannot-version=Ensembl-18_2010-01-MaizeSequence	GRMZM2G067989_P02pacid=30993419transcript=GRMZM2G067989_T02locus=GRMZM2G067989ID=GRMZM2G067989_T02.v6aannot-version=Ensembl-18_2010-01-MaizeSequence	3	1	5.5	0	5.9998	5	21.3453	21.7176	21.6456	21.9025	21.6528	0.231776	0.317129		0.454866	4		20.6535	20.7595	21.699	22.2306	21.3356	0.759452	4		167200	154290	94470	154160	36162	92792	249420	138480	1
GRMZM5G835775_P01 pacid=30964443 transcript=GRMZM5G835775_T01 locus=GRMZM5G835775 ID=GRMZM5G835775_T01.v6a annot-version=Ensembl-18_2010-01-MaizeSequence;GRMZM2G134325_P01 pacid=31026556 transcript=GRMZM2G134325_T01 locus=GRMZM2G134325 ID=GRMZM2G134325_T01	GRMZM5G835775_P01pacid=30964443transcript=GRMZM5G835775_T01locus=GRMZM5G835775ID=GRMZM5G835775_T01.v6aannot-version=Ensembl-18_2010-01-MaizeSequence;GRMZM2G134325_P01pacid=31026556transcript=GRMZM2G134325_T01locus=GRMZM2G134325ID=GRMZM2G134325_T01.v6aannot-version=Ensembl-18_2010-01-MaizeSequence	GRMZM5G835775_P01pacid=30964443transcript=GRMZM5G835775_T01locus=GRMZM5G835775ID=GRMZM5G835775_T01.v6aannot-version=Ensembl-18_2010-01-MaizeSequence;GRMZM2G134325_P01pacid=31026556transcript=GRMZM2G134325_T01locus=GRMZM2G134325ID=GRMZM2G134325_T01.v6aannot-version=Ensembl-18_2010-01-MaizeSequence	1	1	8.9	0.0045398	1.8363	6	21.4715	21.8159	21.7324	21.8418	21.7154	0.169194	0.316275		0.100046	4		20.9827	21.5606	21.5189	21.5343	21.3991	0.278163	4		1081500	1301200	773680	1452800	847040	774450	1698700	984200	0.997868
GRMZM2G078118_P02 pacid=30983559 transcript=GRMZM2G078118_T02 locus=GRMZM2G078118 ID=GRMZM2G078118_T02.v6a annot-version=Ensembl-18_2010-01-MaizeSequence	GRMZM2G078118_P02pacid=30983559transcript=GRMZM2G078118_T02locus=GRMZM2G078118ID=GRMZM2G078118_T02.v6aannot-version=Ensembl-18_2010-01-MaizeSequence	GRMZM2G078118_P02pacid=30983559transcript=GRMZM2G078118_T02locus=GRMZM2G078118ID=GRMZM2G078118_T02.v6aannot-version=Ensembl-18_2010-01-MaizeSequence	4	4	26.7	0	8.1823	12	22.1544	22.4683	22.2872	22.656	22.3915	0.218303	0.313208		0.302826	4		21.4739	21.8348	22.5086	22.4958	22.0783	0.511215	4		570590	666690	473200	867440	215390	321690	1761300	1164800	1
GRMZM2G154523_P01 pacid=31047918 transcript=GRMZM2G154523_T01 locus=GRMZM2G154523 ID=GRMZM2G154523_T01.v6a annot-version=Ensembl-18_2010-01-MaizeSequence	GRMZM2G154523_P01pacid=31047918transcript=GRMZM2G154523_T01locus=GRMZM2G154523ID=GRMZM2G154523_T01.v6aannot-version=Ensembl-18_2010-01-MaizeSequence;GRMZM2G000652_P02pacid=30965836transcript=GRMZM2G000652_T02locus=GRMZM2G000652ID=GRMZM2G000652_T02.v6aannot-version=Ensembl-18_2010-01-MaizeSequence;GRMZM5G814389_P01pacid=31006693transcript=GRMZM5G814389_T01locus=GRMZM5G814389ID=GRMZM5G814389_T01.v6aannot-version=Ensembl-18_2010-01-MaizeSequence;GRMZM5G865811_P01pacid=31019044transcript=GRMZM5G865811_T01locus=GRMZM5G865811ID=GRMZM5G865811_T01.v6aannot-version=Ensembl-18_2010-01-MaizeSequence	GRMZM2G154523_P01pacid=31047918transcript=GRMZM2G154523_T01locus=GRMZM2G154523ID=GRMZM2G154523_T01.v6aannot-version=Ensembl-18_2010-01-MaizeSequence	10	7	35.6	0	76.26	43	24.9866	25.1617	25.5581	25.1307	25.2093	0.244716	0.312275		0.182137	4		25.266	24.6919	24.5478	25.0823	24.897	0.333928	4		2539600	2927300	2566700	2698400	3264900	921830	2283300	2429300	1
GRMZM2G163988_P01 pacid=30982538 transcript=GRMZM2G163988_T01 locus=GRMZM2G163988 ID=GRMZM2G163988_T01.v6a annot-version=Ensembl-18_2010-01-MaizeSequence	GRMZM2G163988_P01pacid=30982538transcript=GRMZM2G163988_T01locus=GRMZM2G163988ID=GRMZM2G163988_T01.v6aannot-version=Ensembl-18_2010-01-MaizeSequence	GRMZM2G163988_P01pacid=30982538transcript=GRMZM2G163988_T01locus=GRMZM2G163988ID=GRMZM2G163988_T01.v6aannot-version=Ensembl-18_2010-01-MaizeSequence	2	2	14.4	0	3.7764	6	23.0476	21.4425	21.2485	22.7849	22.1309	0.91664	0.309273		0.707309	4		23.6544	20.8077	21.6921	21.1324	21.8216	1.27526	4		1162500	673890	346330	1445500	2746400	180080	1115500	394170	1
GRMZM2G090904_P01 pacid=31045047 transcript=GRMZM2G090904_T01 locus=GRMZM2G090904 ID=GRMZM2G090904_T01.v6a annot-version=Ensembl-18_2010-01-MaizeSequence;GRMZM2G038126_P01 pacid=30988876 transcript=GRMZM2G038126_T01 locus=GRMZM2G038126 ID=GRMZM2G038126_T01	GRMZM2G090904_P01pacid=31045047transcript=GRMZM2G090904_T01locus=GRMZM2G090904ID=GRMZM2G090904_T01.v6aannot-version=Ensembl-18_2010-01-MaizeSequence;GRMZM2G038126_P01pacid=30988876transcript=GRMZM2G038126_T01locus=GRMZM2G038126ID=GRMZM2G038126_T01.v6aannot-version=Ensembl-18_2010-01-MaizeSequence;GRMZM2G158136_P01pacid=30987450transcript=GRMZM2G158136_T01locus=GRMZM2G158136ID=GRMZM2G158136_T01.v6aannot-version=Ensembl-18_2010-01-MaizeSequence	GRMZM2G090904_P01pacid=31045047transcript=GRMZM2G090904_T01locus=GRMZM2G090904ID=GRMZM2G090904_T01.v6aannot-version=Ensembl-18_2010-01-MaizeSequence;GRMZM2G038126_P01pacid=30988876transcript=GRMZM2G038126_T01locus=GRMZM2G038126ID=GRMZM2G038126_T01.v6aannot-version=Ensembl-18_2010-01-MaizeSequence	12	11	36.4	0	31.472	38	24.8838	24.7673	25.1988	24.694	24.886	0.222716	0.308134		0.0505988	4		24.4681	24.6705	24.6915	24.4814	24.5778	0.119523	4		2322500	2073900	930380	1988700	2204900	1058300	3744200	1708600	1
GRMZM2G083195_P01 pacid=31032596 transcript=GRMZM2G083195_T01 locus=GRMZM2G083195 ID=GRMZM2G083195_T01.v6a annot-version=Ensembl-18_2010-01-MaizeSequence	GRMZM2G083195_P01pacid=31032596transcript=GRMZM2G083195_T01locus=GRMZM2G083195ID=GRMZM2G083195_T01.v6aannot-version=Ensembl-18_2010-01-MaizeSequence;GRMZM2G020320_P01pacid=30992451transcript=GRMZM2G020320_T01locus=GRMZM2G020320ID=GRMZM2G020320_T01.v6aannot-version=Ensembl-18_2010-01-MaizeSequence	GRMZM2G083195_P01pacid=31032596transcript=GRMZM2G083195_T01locus=GRMZM2G083195ID=GRMZM2G083195_T01.v6aannot-version=Ensembl-18_2010-01-MaizeSequence	3	3	6.2	0	5.456	8	22.0992	22.4522	21.912	22.6305	22.2735	0.326815	0.307806		0.284994	4		22.2871	21.4646	22.3147	21.7963	21.9657	0.410248	4		168970	345240	26802	364050	305590	89656	288400	98011	1
GRMZM2G302259_P02 pacid=31051186 transcript=GRMZM2G302259_T02 locus=GRMZM2G302259 ID=GRMZM2G302259_T02.v6a annot-version=Ensembl-18_2010-01-MaizeSequence	GRMZM2G302259_P02pacid=31051186transcript=GRMZM2G302259_T02locus=GRMZM2G302259ID=GRMZM2G302259_T02.v6aannot-version=Ensembl-18_2010-01-MaizeSequence;GRMZM2G023760_P01pacid=31036643transcript=GRMZM2G023760_T01locus=GRMZM2G023760ID=GRMZM2G023760_T01.v6aannot-version=Ensembl-18_2010-01-MaizeSequence;GRMZM2G134134_P02pacid=31021079transcript=GRMZM2G134134_T02locus=GRMZM2G134134ID=GRMZM2G134134_T02.v6aannot-version=Ensembl-18_2010-01-MaizeSequence	GRMZM2G302259_P02pacid=31051186transcript=GRMZM2G302259_T02locus=GRMZM2G302259ID=GRMZM2G302259_T02.v6aannot-version=Ensembl-18_2010-01-MaizeSequence	3	3	6.4	0	4.2765	6	22.1422	21.7658	21.9931	22.2496	22.0377	0.209525	0.307657		0.206286	4		21.7537	21.5664	22.2455	21.3545	21.73	0.380384	4		414810	284200	139540	436670	240560	138250	646950	116340	1
GRMZM2G113062_P03 pacid=31011246 transcript=GRMZM2G113062_T03 locus=GRMZM2G113062 ID=GRMZM2G113062_T03.v6a annot-version=Ensembl-18_2010-01-MaizeSequence;GRMZM5G837364_P02 pacid=30985748 transcript=GRMZM5G837364_T02 locus=GRMZM5G837364 ID=GRMZM5G837364_T02	GRMZM2G113062_P03pacid=31011246transcript=GRMZM2G113062_T03locus=GRMZM2G113062ID=GRMZM2G113062_T03.v6aannot-version=Ensembl-18_2010-01-MaizeSequence;GRMZM5G837364_P02pacid=30985748transcript=GRMZM5G837364_T02locus=GRMZM5G837364ID=GRMZM5G837364_T02.v6aannot-version=Ensembl-18_2010-01-MaizeSequence	GRMZM2G113062_P03pacid=31011246transcript=GRMZM2G113062_T03locus=GRMZM2G113062ID=GRMZM2G113062_T03.v6aannot-version=Ensembl-18_2010-01-MaizeSequence;GRMZM5G837364_P02pacid=30985748transcript=GRMZM5G837364_T02locus=GRMZM5G837364ID=GRMZM5G837364_T02.v6aannot-version=Ensembl-18_2010-01-MaizeSequence	2	2	9.9	0	4.3944	8	21.9999	21.6466	22.1234	22.1794	21.9874	0.239206	0.307528		0.438617	4		22.2231	21.6104	20.7129	22.1729	21.6798	0.701917	4		209090	155100	135360	334900	268250	107450	130230	335750	1
GRMZM2G436199_P01 pacid=30974430 transcript=GRMZM2G436199_T01 locus=GRMZM2G436199 ID=GRMZM2G436199_T01.v6a annot-version=Ensembl-18_2010-01-MaizeSequence	GRMZM2G436199_P01pacid=30974430transcript=GRMZM2G436199_T01locus=GRMZM2G436199ID=GRMZM2G436199_T01.v6aannot-version=Ensembl-18_2010-01-MaizeSequence	GRMZM2G436199_P01pacid=30974430transcript=GRMZM2G436199_T01locus=GRMZM2G436199ID=GRMZM2G436199_T01.v6aannot-version=Ensembl-18_2010-01-MaizeSequence	1	1	9	0.00097229	2.7312	8	20.3359	20.8023	21.0151	21.3635	20.8792	0.429741	0.306707		0.419447	4		20.2976	21.0099	19.9129	21.0695	20.5725	0.562428	4		280870	367710	267240	594960	300580	301660	318390	414370	1
GRMZM2G110567_P01 pacid=31004533 transcript=GRMZM2G110567_T01 locus=GRMZM2G110567 ID=GRMZM2G110567_T01.v6a annot-version=Ensembl-18_2010-01-MaizeSequence;GRMZM2G565911_P01 pacid=31002112 transcript=GRMZM2G565911_T01 locus=GRMZM2G565911 ID=GRMZM2G565911_T01	GRMZM2G110567_P01pacid=31004533transcript=GRMZM2G110567_T01locus=GRMZM2G110567ID=GRMZM2G110567_T01.v6aannot-version=Ensembl-18_2010-01-MaizeSequence;GRMZM2G565911_P01pacid=31002112transcript=GRMZM2G565911_T01locus=GRMZM2G565911ID=GRMZM2G565911_T01.v6aannot-version=Ensembl-18_2010-01-MaizeSequence	GRMZM2G110567_P01pacid=31004533transcript=GRMZM2G110567_T01locus=GRMZM2G110567ID=GRMZM2G110567_T01.v6aannot-version=Ensembl-18_2010-01-MaizeSequence;GRMZM2G565911_P01pacid=31002112transcript=GRMZM2G565911_T01locus=GRMZM2G565911ID=GRMZM2G565911_T01.v6aannot-version=Ensembl-18_2010-01-MaizeSequence	4	4	16.5	0	17.31	8	23.0073	22.5294	23.4506	22.6868	22.9185	0.406656	0.30603		0.27601	4		22.2153	22.6034	22.9678	22.6635	22.6125	0.309119	4		602390	501640	318280	808470	178110	242330	365100	333560	1
GRMZM2G104481_P01 pacid=31036942 transcript=GRMZM2G104481_T01 locus=GRMZM2G104481 ID=GRMZM2G104481_T01.v6a annot-version=Ensembl-18_2010-01-MaizeSequence;GRMZM2G064518_P01 pacid=31021084 transcript=GRMZM2G064518_T01 locus=GRMZM2G064518 ID=GRMZM2G064518_T01	GRMZM2G104481_P01pacid=31036942transcript=GRMZM2G104481_T01locus=GRMZM2G104481ID=GRMZM2G104481_T01.v6aannot-version=Ensembl-18_2010-01-MaizeSequence;GRMZM2G064518_P01pacid=31021084transcript=GRMZM2G064518_T01locus=GRMZM2G064518ID=GRMZM2G064518_T01.v6aannot-version=Ensembl-18_2010-01-MaizeSequence	GRMZM2G104481_P01pacid=31036942transcript=GRMZM2G104481_T01locus=GRMZM2G104481ID=GRMZM2G104481_T01.v6aannot-version=Ensembl-18_2010-01-MaizeSequence;GRMZM2G064518_P01pacid=31021084transcript=GRMZM2G064518_T01locus=GRMZM2G064518ID=GRMZM2G064518_T01.v6aannot-version=Ensembl-18_2010-01-MaizeSequence	2	2	13.7	0	6.4286	7	21.3328	22.5518	23.2034	22.9576	22.5114	0.83041	0.305758		0.577837	4		21.5746	22.0277	22.1537	23.0665	22.2056	0.625449	4		266370	575660	567090	836350	520980	314550	899350	770100	1
GRMZM2G032110_P01 pacid=31045749 transcript=GRMZM2G032110_T01 locus=GRMZM2G032110 ID=GRMZM2G032110_T01.v6a annot-version=Ensembl-18_2010-01-MaizeSequence	GRMZM2G032110_P01pacid=31045749transcript=GRMZM2G032110_T01locus=GRMZM2G032110ID=GRMZM2G032110_T01.v6aannot-version=Ensembl-18_2010-01-MaizeSequence	GRMZM2G032110_P01pacid=31045749transcript=GRMZM2G032110_T01locus=GRMZM2G032110ID=GRMZM2G032110_T01.v6aannot-version=Ensembl-18_2010-01-MaizeSequence	2	2	3.9	0.0038593	2.0497	2	20.4413	19.929	NaN	20.9606	20.4436	0.515764	0.301289		0.285709	3		20.1363	20.2369	20.0943	20.1019	20.1424	0.0656316	4		109120	50832	0	115220	78581	55332	102530	60485	1
GRMZM2G078656_P01 pacid=30998174 transcript=GRMZM2G078656_T01 locus=GRMZM2G078656 ID=GRMZM2G078656_T01.v6a annot-version=Ensembl-18_2010-01-MaizeSequence	GRMZM2G078656_P01pacid=30998174transcript=GRMZM2G078656_T01locus=GRMZM2G078656ID=GRMZM2G078656_T01.v6aannot-version=Ensembl-18_2010-01-MaizeSequence	GRMZM2G078656_P01pacid=30998174transcript=GRMZM2G078656_T01locus=GRMZM2G078656ID=GRMZM2G078656_T01.v6aannot-version=Ensembl-18_2010-01-MaizeSequence	1	1	9	0	3.1246	7	21.0267	21.3799	20.6745	21.0406	21.0305	0.288065	0.300999		0.196487	4		20.607	20.9743	20.9713	20.3652	20.7295	0.297849	4		355570	426120	165530	355160	292130	230810	520030	199450	1
GRMZM2G074850_P01 pacid=31020767 transcript=GRMZM2G074850_T01 locus=GRMZM2G074850 ID=GRMZM2G074850_T01.v6a annot-version=Ensembl-18_2010-01-MaizeSequence;GRMZM2G115124_P01 pacid=31042403 transcript=GRMZM2G115124_T01 locus=GRMZM2G115124 ID=GRMZM2G115124_T01	GRMZM2G074850_P01pacid=31020767transcript=GRMZM2G074850_T01locus=GRMZM2G074850ID=GRMZM2G074850_T01.v6aannot-version=Ensembl-18_2010-01-MaizeSequence;GRMZM2G115124_P01pacid=31042403transcript=GRMZM2G115124_T01locus=GRMZM2G115124ID=GRMZM2G115124_T01.v6aannot-version=Ensembl-18_2010-01-MaizeSequence	GRMZM2G074850_P01pacid=31020767transcript=GRMZM2G074850_T01locus=GRMZM2G074850ID=GRMZM2G074850_T01.v6aannot-version=Ensembl-18_2010-01-MaizeSequence;GRMZM2G115124_P01pacid=31042403transcript=GRMZM2G115124_T01locus=GRMZM2G115124ID=GRMZM2G115124_T01.v6aannot-version=Ensembl-18_2010-01-MaizeSequence	1	1	4.9	0.00093941	2.5292	3	20.9666	20.7548	NaN	20.9198	20.8804	0.111249	0.30076		0.423595	3		20.8181	19.8172	21.1746	20.5087	20.5796	0.576563	4		231410	221470	57780	232790	361280	139860	406250	165190	1
GRMZM2G078985_P01 pacid=31024832 transcript=GRMZM2G078985_T01 locus=GRMZM2G078985 ID=GRMZM2G078985_T01.v6a annot-version=Ensembl-18_2010-01-MaizeSequence	GRMZM2G078985_P01pacid=31024832transcript=GRMZM2G078985_T01locus=GRMZM2G078985ID=GRMZM2G078985_T01.v6aannot-version=Ensembl-18_2010-01-MaizeSequence	GRMZM2G078985_P01pacid=31024832transcript=GRMZM2G078985_T01locus=GRMZM2G078985ID=GRMZM2G078985_T01.v6aannot-version=Ensembl-18_2010-01-MaizeSequence	10	1	47.2	0	5.1157	4	23.7177	23.4566	23.2026	23.6666	23.5109	0.234516	0.300007		0.246871	4		22.7721	22.9677	23.6114	23.4923	23.2109	0.40468	4		1865700	1474400	775810	1939300	1064700	685690	2634200	1423800	1
GRMZM2G053023_P01 pacid=31006435 transcript=GRMZM2G053023_T01 locus=GRMZM2G053023 ID=GRMZM2G053023_T01.v6a annot-version=Ensembl-18_2010-01-MaizeSequence	GRMZM2G053023_P01pacid=31006435transcript=GRMZM2G053023_T01locus=GRMZM2G053023ID=GRMZM2G053023_T01.v6aannot-version=Ensembl-18_2010-01-MaizeSequence	GRMZM2G053023_P01pacid=31006435transcript=GRMZM2G053023_T01locus=GRMZM2G053023ID=GRMZM2G053023_T01.v6aannot-version=Ensembl-18_2010-01-MaizeSequence	2	2	23.3	0	4.2775	6	21.3997	21.4885	22.0642	21.5991	21.6379	0.295652	0.298424		0.213162	4		21.5653	21.575	20.9139	21.3036	21.3394	0.310289	4		275600	669890	574840	728440	326730	480610	274970	554490	1
GRMZM2G121700_P01 pacid=30972721 transcript=GRMZM2G121700_T01 locus=GRMZM2G121700 ID=GRMZM2G121700_T01.v6a annot-version=Ensembl-18_2010-01-MaizeSequence;GRMZM2G127232_P01 pacid=31010946 transcript=GRMZM2G127232_T01 locus=GRMZM2G127232 ID=GRMZM2G127232_T01	GRMZM2G121700_P01pacid=30972721transcript=GRMZM2G121700_T01locus=GRMZM2G121700ID=GRMZM2G121700_T01.v6aannot-version=Ensembl-18_2010-01-MaizeSequence;GRMZM2G127232_P01pacid=31010946transcript=GRMZM2G127232_T01locus=GRMZM2G127232ID=GRMZM2G127232_T01.v6aannot-version=Ensembl-18_2010-01-MaizeSequence	GRMZM2G121700_P01pacid=30972721transcript=GRMZM2G121700_T01locus=GRMZM2G121700ID=GRMZM2G121700_T01.v6aannot-version=Ensembl-18_2010-01-MaizeSequence;GRMZM2G127232_P01pacid=31010946transcript=GRMZM2G127232_T01locus=GRMZM2G127232ID=GRMZM2G127232_T01.v6aannot-version=Ensembl-18_2010-01-MaizeSequence	7	7	21.7	0	10.436	27	24.252	24.2117	24.108	24.3205	24.223	0.0888722	0.297306		0.0373142	4		24.1943	23.7361	23.9715	23.801	23.9257	0.204728	4		3238900	3390000	1771200	3061000	3484600	1685400	3590800	2456800	1
GRMZM2G002416_P01 pacid=30979282 transcript=GRMZM2G002416_T01 locus=GRMZM2G002416 ID=GRMZM2G002416_T01.v6a annot-version=Ensembl-18_2010-01-MaizeSequence	GRMZM2G002416_P01pacid=30979282transcript=GRMZM2G002416_T01locus=GRMZM2G002416ID=GRMZM2G002416_T01.v6aannot-version=Ensembl-18_2010-01-MaizeSequence;GRMZM2G045534_P01pacid=31033078transcript=GRMZM2G045534_T01locus=GRMZM2G045534ID=GRMZM2G045534_T01.v6aannot-version=Ensembl-18_2010-01-MaizeSequence;GRMZM2G179170_P01pacid=31029841transcript=GRMZM2G179170_T01locus=GRMZM2G179170ID=GRMZM2G179170_T01.v6aannot-version=Ensembl-18_2010-01-MaizeSequence	GRMZM2G002416_P01pacid=30979282transcript=GRMZM2G002416_T01locus=GRMZM2G002416ID=GRMZM2G002416_T01.v6aannot-version=Ensembl-18_2010-01-MaizeSequence	10	9	28.7	0	31.991	42	25.2342	25.0553	25.1744	25.2518	25.1789	0.088822	0.297226		0.0924094	4		24.8955	24.9655	24.4942	25.1715	24.8817	0.283623	4		2503400	1808400	1612200	2580700	2048500	1658000	2703900	1962100	1
GRMZM2G005036_P01 pacid=31027001 transcript=GRMZM2G005036_T01 locus=GRMZM2G005036 ID=GRMZM2G005036_T01.v6a annot-version=Ensembl-18_2010-01-MaizeSequence	GRMZM2G005036_P01pacid=31027001transcript=GRMZM2G005036_T01locus=GRMZM2G005036ID=GRMZM2G005036_T01.v6aannot-version=Ensembl-18_2010-01-MaizeSequence	GRMZM2G005036_P01pacid=31027001transcript=GRMZM2G005036_T01locus=GRMZM2G005036ID=GRMZM2G005036_T01.v6aannot-version=Ensembl-18_2010-01-MaizeSequence	4	3	12.6	0	27.522	23	22.8484	23.0155	23.5178	23.0097	23.0979	0.290496	0.296089		0.107216	4		22.743	22.9745	22.7628	22.7268	22.8018	0.1161	4		425360	417830	413080	544830	489370	333300	623580	420390	0.995099
GRMZM5G811749_P01 pacid=30964420 transcript=GRMZM5G811749_T01 locus=GRMZM5G811749 ID=GRMZM5G811749_T01.v6a annot-version=Ensembl-18_2010-01-MaizeSequence;GRMZM2G161807_P01 pacid=31048854 transcript=GRMZM2G161807_T01 locus=GRMZM2G161807 ID=GRMZM2G161807_T01	GRMZM5G811749_P01pacid=30964420transcript=GRMZM5G811749_T01locus=GRMZM5G811749ID=GRMZM5G811749_T01.v6aannot-version=Ensembl-18_2010-01-MaizeSequence;GRMZM2G161807_P01pacid=31048854transcript=GRMZM2G161807_T01locus=GRMZM2G161807ID=GRMZM2G161807_T01.v6aannot-version=Ensembl-18_2010-01-MaizeSequence;GRMZM2G475128_P01pacid=31023169transcript=GRMZM2G475128_T01locus=GRMZM2G475128ID=GRMZM2G475128_T01.v6aannot-version=Ensembl-18_2010-01-MaizeSequence	GRMZM5G811749_P01pacid=30964420transcript=GRMZM5G811749_T01locus=GRMZM5G811749ID=GRMZM5G811749_T01.v6aannot-version=Ensembl-18_2010-01-MaizeSequence;GRMZM2G161807_P01pacid=31048854transcript=GRMZM2G161807_T01locus=GRMZM2G161807ID=GRMZM2G161807_T01.v6aannot-version=Ensembl-18_2010-01-MaizeSequence;GRMZM2G475128_P01pacid=31023169transcript=GRMZM2G475128_T01locus=GRMZM2G475128ID=GRMZM2G475128_T01.v6aannot-version=Ensembl-18_2010-01-MaizeSequence	4	4	45.9	0	5.8515	21	24.0051	24.0882	24.4383	23.8306	24.0906	0.255453	0.294466		0.105466	4		23.7458	23.6159	24.0327	23.79	23.7961	0.174176	4		2430200	5542700	5180700	5325700	9521400	1498600	14365000	5460100	0.984232
GRMZM2G075958_P01 pacid=31013737 transcript=GRMZM2G075958_T01 locus=GRMZM2G075958 ID=GRMZM2G075958_T01.v6a annot-version=Ensembl-18_2010-01-MaizeSequence	GRMZM2G075958_P01pacid=31013737transcript=GRMZM2G075958_T01locus=GRMZM2G075958ID=GRMZM2G075958_T01.v6aannot-version=Ensembl-18_2010-01-MaizeSequence	GRMZM2G075958_P01pacid=31013737transcript=GRMZM2G075958_T01locus=GRMZM2G075958ID=GRMZM2G075958_T01.v6aannot-version=Ensembl-18_2010-01-MaizeSequence	4	1	13.6	0	4.7959	8	22.8897	22.7453	22.7266	22.7475	22.7773	0.0755371	0.292299		0.137233	4		22.1469	22.9371	22.3714	22.4845	22.485	0.332467	4		577200	494850	306340	543480	379090	401540	612480	386720	1
GRMZM2G364249_P01 pacid=31051203 transcript=GRMZM2G364249_T01 locus=GRMZM2G364249 ID=GRMZM2G364249_T01.v6a annot-version=Ensembl-18_2010-01-MaizeSequence;GRMZM2G108133_P01 pacid=30996860 transcript=GRMZM2G108133_T01 locus=GRMZM2G108133 ID=GRMZM2G108133_T01	GRMZM2G364249_P01pacid=31051203transcript=GRMZM2G364249_T01locus=GRMZM2G364249ID=GRMZM2G364249_T01.v6aannot-version=Ensembl-18_2010-01-MaizeSequence;GRMZM2G108133_P01pacid=30996860transcript=GRMZM2G108133_T01locus=GRMZM2G108133ID=GRMZM2G108133_T01.v6aannot-version=Ensembl-18_2010-01-MaizeSequence	GRMZM2G364249_P01pacid=31051203transcript=GRMZM2G364249_T01locus=GRMZM2G364249ID=GRMZM2G364249_T01.v6aannot-version=Ensembl-18_2010-01-MaizeSequence;GRMZM2G108133_P01pacid=30996860transcript=GRMZM2G108133_T01locus=GRMZM2G108133ID=GRMZM2G108133_T01.v6aannot-version=Ensembl-18_2010-01-MaizeSequence	2	2	10.7	0.00097324	2.7363	2	20.2117	20.5103	20.0757	NaN	20.2659	0.222274	0.29225		1	3		NaN	NaN	NaN	19.9736	19.9737	NaN	1		181100	182560	89129	0	0	0	0	115520	0.997203
GRMZM5G886688_P01 pacid=31024955 transcript=GRMZM5G886688_T01 locus=GRMZM5G886688 ID=GRMZM5G886688_T01.v6a annot-version=Ensembl-18_2010-01-MaizeSequence	GRMZM5G886688_P01pacid=31024955transcript=GRMZM5G886688_T01locus=GRMZM5G886688ID=GRMZM5G886688_T01.v6aannot-version=Ensembl-18_2010-01-MaizeSequence	GRMZM5G886688_P01pacid=31024955transcript=GRMZM5G886688_T01locus=GRMZM5G886688ID=GRMZM5G886688_T01.v6aannot-version=Ensembl-18_2010-01-MaizeSequence	2	1	32.3	0.004888	1.7746	6	21.3222	21.4869	21.7207	21.1484	21.4196	0.243752	0.292051		0.340793	4		20.9894	21.753	20.5309	21.2367	21.1275	0.50931	4		772180	820170	604840	766320	673800	700700	680230	645710	1
GRMZM5G826838_P01 pacid=31012141 transcript=GRMZM5G826838_T01 locus=GRMZM5G826838 ID=GRMZM5G826838_T01.v6a annot-version=Ensembl-18_2010-01-MaizeSequence	GRMZM5G826838_P01pacid=31012141transcript=GRMZM5G826838_T01locus=GRMZM5G826838ID=GRMZM5G826838_T01.v6aannot-version=Ensembl-18_2010-01-MaizeSequence	GRMZM5G826838_P01pacid=31012141transcript=GRMZM5G826838_T01locus=GRMZM5G826838ID=GRMZM5G826838_T01.v6aannot-version=Ensembl-18_2010-01-MaizeSequence	4	4	11	0	11.192	21	23.8191	23.7496	24.0073	23.6078	23.796	0.16606	0.290916		0.299526	4		22.8572	23.4731	23.6815	24.0083	23.505	0.484804	4		991580	768120	634910	774960	527140	435660	1245800	1002000	1
GRMZM2G145827_P01 pacid=30988402 transcript=GRMZM2G145827_T01 locus=GRMZM2G145827 ID=GRMZM2G145827_T01.v6a annot-version=Ensembl-18_2010-01-MaizeSequence;GRMZM2G126019_P01 pacid=31012627 transcript=GRMZM2G126019_T01 locus=GRMZM2G126019 ID=GRMZM2G126019_T01	GRMZM2G145827_P01pacid=30988402transcript=GRMZM2G145827_T01locus=GRMZM2G145827ID=GRMZM2G145827_T01.v6aannot-version=Ensembl-18_2010-01-MaizeSequence;GRMZM2G126019_P01pacid=31012627transcript=GRMZM2G126019_T01locus=GRMZM2G126019ID=GRMZM2G126019_T01.v6aannot-version=Ensembl-18_2010-01-MaizeSequence;GRMZM2G070899_P01pacid=31015629transcript=GRMZM2G070899_T01locus=GRMZM2G070899ID=GRMZM2G070899_T01.v6aannot-version=Ensembl-18_2010-01-MaizeSequence;GRMZM2G055883_P04pacid=30968164transcript=GRMZM2G055883_T04locus=GRMZM2G055883ID=GRMZM2G055883_T04.v6aannot-version=Ensembl-18_2010-01-MaizeSequence	GRMZM2G145827_P01pacid=30988402transcript=GRMZM2G145827_T01locus=GRMZM2G145827ID=GRMZM2G145827_T01.v6aannot-version=Ensembl-18_2010-01-MaizeSequence;GRMZM2G126019_P01pacid=31012627transcript=GRMZM2G126019_T01locus=GRMZM2G126019ID=GRMZM2G126019_T01.v6aannot-version=Ensembl-18_2010-01-MaizeSequence	10	9	23.6	0	30.368	34	24.1444	24.0554	25.1488	24.5106	24.4648	0.496698	0.288887		0.347124	4		24.4756	23.8365	24.1039	24.2876	24.1759	0.272418	4		694100	607850	830790	933980	1278700	314830	999400	623280	1
GRMZM2G169160_P03 pacid=31052086 transcript=GRMZM2G169160_T03 locus=GRMZM2G169160 ID=GRMZM2G169160_T03.v6a annot-version=Ensembl-18_2010-01-MaizeSequence	GRMZM2G169160_P03pacid=31052086transcript=GRMZM2G169160_T03locus=GRMZM2G169160ID=GRMZM2G169160_T03.v6aannot-version=Ensembl-18_2010-01-MaizeSequence	GRMZM2G169160_P03pacid=31052086transcript=GRMZM2G169160_T03locus=GRMZM2G169160ID=GRMZM2G169160_T03.v6aannot-version=Ensembl-18_2010-01-MaizeSequence	3	3	5.9	0	7.9381	12	22.0999	21.7474	21.8234	22.3852	22.014	0.290178	0.288776		0.429882	4		21.8053	20.8505	22.2922	21.9527	21.7252	0.617751	4		306300	282700	144680	392260	203490	39171	531210	301030	1
GRMZM2G061806_P01 pacid=31010121 transcript=GRMZM2G061806_T01 locus=GRMZM2G061806 ID=GRMZM2G061806_T01.v6a annot-version=Ensembl-18_2010-01-MaizeSequence	GRMZM2G061806_P01pacid=31010121transcript=GRMZM2G061806_T01locus=GRMZM2G061806ID=GRMZM2G061806_T01.v6aannot-version=Ensembl-18_2010-01-MaizeSequence	GRMZM2G061806_P01pacid=31010121transcript=GRMZM2G061806_T01locus=GRMZM2G061806ID=GRMZM2G061806_T01.v6aannot-version=Ensembl-18_2010-01-MaizeSequence	5	5	16.3	0	24.665	28	24.3913	24.2179	24.7159	24.436	24.4403	0.206426	0.288553		0.102325	4		24.0984	23.9048	24.1745	24.4292	24.1517	0.217063	4		2346800	2040300	1902900	2585100	2484100	630950	3376100	1056400	0.990281
GRMZM2G079817_P01 pacid=31046506 transcript=GRMZM2G079817_T01 locus=GRMZM2G079817 ID=GRMZM2G079817_T01.v6a annot-version=Ensembl-18_2010-01-MaizeSequence	GRMZM2G079817_P01pacid=31046506transcript=GRMZM2G079817_T01locus=GRMZM2G079817ID=GRMZM2G079817_T01.v6aannot-version=Ensembl-18_2010-01-MaizeSequence;GRMZM5G828603_P01pacid=31027439transcript=GRMZM5G828603_T01locus=GRMZM5G828603ID=GRMZM5G828603_T01.v6aannot-version=Ensembl-18_2010-01-MaizeSequence	GRMZM2G079817_P01pacid=31046506transcript=GRMZM2G079817_T01locus=GRMZM2G079817ID=GRMZM2G079817_T01.v6aannot-version=Ensembl-18_2010-01-MaizeSequence	7	3	19.2	0	8.054	9	22.3558	21.8529	21.8553	22.18	22.061	0.249474	0.288183		0.2394	4		22.1259	22.045	21.4198	21.5004	21.7728	0.364062	4		191750	179170	109640	267450	177120	161010	153040	159050	1
GRMZM2G131769_P01 pacid=31007100 transcript=GRMZM2G131769_T01 locus=GRMZM2G131769 ID=GRMZM2G131769_T01.v6a annot-version=Ensembl-18_2010-01-MaizeSequence;GRMZM2G090736_P01 pacid=30989921 transcript=GRMZM2G090736_T01 locus=GRMZM2G090736 ID=GRMZM2G090736_T01	GRMZM2G131769_P01pacid=31007100transcript=GRMZM2G131769_T01locus=GRMZM2G131769ID=GRMZM2G131769_T01.v6aannot-version=Ensembl-18_2010-01-MaizeSequence;GRMZM2G090736_P01pacid=30989921transcript=GRMZM2G090736_T01locus=GRMZM2G090736ID=GRMZM2G090736_T01.v6aannot-version=Ensembl-18_2010-01-MaizeSequence;GRMZM2G105706_P01pacid=30986491transcript=GRMZM2G105706_T01locus=GRMZM2G105706ID=GRMZM2G105706_T01.v6aannot-version=Ensembl-18_2010-01-MaizeSequence;GRMZM2G039707_P01pacid=30972544transcript=GRMZM2G039707_T01locus=GRMZM2G039707ID=GRMZM2G039707_T01.v6aannot-version=Ensembl-18_2010-01-MaizeSequence;GRMZM2G076796_P01pacid=30968803transcript=GRMZM2G076796_T01locus=GRMZM2G076796ID=GRMZM2G076796_T01.v6aannot-version=Ensembl-18_2010-01-MaizeSequence;GRMZM2G052402_P01pacid=30991637transcript=GRMZM2G052402_T01locus=GRMZM2G052402ID=GRMZM2G052402_T01.v6aannot-version=Ensembl-18_2010-01-MaizeSequence;GRMZM2G369485_P01pacid=30978244transcript=GRMZM2G369485_T01locus=GRMZM2G369485ID=GRMZM2G369485_T01.v6aannot-version=Ensembl-18_2010-01-MaizeSequence	GRMZM2G131769_P01pacid=31007100transcript=GRMZM2G131769_T01locus=GRMZM2G131769ID=GRMZM2G131769_T01.v6aannot-version=Ensembl-18_2010-01-MaizeSequence;GRMZM2G090736_P01pacid=30989921transcript=GRMZM2G090736_T01locus=GRMZM2G090736ID=GRMZM2G090736_T01.v6aannot-version=Ensembl-18_2010-01-MaizeSequence	3	3	13.4	0	6.4342	10	22.1074	22.6005	23.208	22.5026	22.6046	0.45524	0.286366		0.261386	4		22.3113	22.2243	22.3206	22.4169	22.3183	0.0787793	4		173880	352100	348970	389400	370530	161470	409430	317020	1
GRMZM2G035063_P01 pacid=30973205 transcript=GRMZM2G035063_T01 locus=GRMZM2G035063 ID=GRMZM2G035063_T01.v6a annot-version=Ensembl-18_2010-01-MaizeSequence;GRMZM2G013652_P01 pacid=31000101 transcript=GRMZM2G013652_T01 locus=GRMZM2G013652 ID=GRMZM2G013652_T01	GRMZM2G035063_P01pacid=30973205transcript=GRMZM2G035063_T01locus=GRMZM2G035063ID=GRMZM2G035063_T01.v6aannot-version=Ensembl-18_2010-01-MaizeSequence;GRMZM2G013652_P01pacid=31000101transcript=GRMZM2G013652_T01locus=GRMZM2G013652ID=GRMZM2G013652_T01.v6aannot-version=Ensembl-18_2010-01-MaizeSequence;GRMZM2G410812_P01pacid=31022798transcript=GRMZM2G410812_T01locus=GRMZM2G410812ID=GRMZM2G410812_T01.v6aannot-version=Ensembl-18_2010-01-MaizeSequence;GRMZM2G371890_P05pacid=30982286transcript=GRMZM2G371890_T05locus=GRMZM2G371890ID=GRMZM2G371890_T05.v6aannot-version=Ensembl-18_2010-01-MaizeSequence;AC195343.3_FGP002pacid=30999341transcript=AC195343.3_FGT002locus=AC195343.3_FG002ID=AC195343.3_FGT002.v6aannot-version=Ensembl-18_2010-01-MaizeSequence	GRMZM2G035063_P01pacid=30973205transcript=GRMZM2G035063_T01locus=GRMZM2G035063ID=GRMZM2G035063_T01.v6aannot-version=Ensembl-18_2010-01-MaizeSequence;GRMZM2G013652_P01pacid=31000101transcript=GRMZM2G013652_T01locus=GRMZM2G013652ID=GRMZM2G013652_T01.v6aannot-version=Ensembl-18_2010-01-MaizeSequence;GRMZM2G410812_P01pacid=31022798transcript=GRMZM2G410812_T01locus=GRMZM2G410812ID=GRMZM2G410812_T01.v6aannot-version=Ensembl-18_2010-01-MaizeSequence	4	4	48	0	7.4376	15	23.7831	23.9679	23.6937	24.2267	23.9178	0.235445	0.286068		0.298707	4		23.3152	23.2313	23.7966	24.184	23.6318	0.44447	4		2830200	3866500	1696500	4905200	2821100	2311400	5362800	4604500	1
GRMZM2G038401_P01 pacid=30978314 transcript=GRMZM2G038401_T01 locus=GRMZM2G038401 ID=GRMZM2G038401_T01.v6a annot-version=Ensembl-18_2010-01-MaizeSequence	GRMZM2G038401_P01pacid=30978314transcript=GRMZM2G038401_T01locus=GRMZM2G038401ID=GRMZM2G038401_T01.v6aannot-version=Ensembl-18_2010-01-MaizeSequence	GRMZM2G038401_P01pacid=30978314transcript=GRMZM2G038401_T01locus=GRMZM2G038401ID=GRMZM2G038401_T01.v6aannot-version=Ensembl-18_2010-01-MaizeSequence	2	2	4.3	0	4.8349	4	20.914	20.605	21.7386	20.3786	20.909	0.594961	0.28569		0.42577	4		20.6168	20.7442	20.2062	20.9261	20.6233	0.305685	4		94520	41978	85552	26425	74206	34466	76049	47510	1
GRMZM2G181542_P01 pacid=31039390 transcript=GRMZM2G181542_T01 locus=GRMZM2G181542 ID=GRMZM2G181542_T01.v6a annot-version=Ensembl-18_2010-01-MaizeSequence	GRMZM2G181542_P01pacid=31039390transcript=GRMZM2G181542_T01locus=GRMZM2G181542ID=GRMZM2G181542_T01.v6aannot-version=Ensembl-18_2010-01-MaizeSequence	GRMZM2G181542_P01pacid=31039390transcript=GRMZM2G181542_T01locus=GRMZM2G181542ID=GRMZM2G181542_T01.v6aannot-version=Ensembl-18_2010-01-MaizeSequence	1	1	9.2	0.0030621	2.1688	4	20.7282	21.4783	20.9694	21.5628	21.1846	0.401626	0.283792		0.479798	4		20.642	20.4822	NaN	21.5784	20.9009	0.592171	3		362630	577930	256490	750030	375420	190510	0	580030	1
GRMZM2G159724_P03 pacid=31032582 transcript=GRMZM2G159724_T03 locus=GRMZM2G159724 ID=GRMZM2G159724_T03.v6a annot-version=Ensembl-18_2010-01-MaizeSequence;GRMZM5G886257_P01 pacid=31021112 transcript=GRMZM5G886257_T01 locus=GRMZM5G886257 ID=GRMZM5G886257_T01	GRMZM2G159724_P03pacid=31032582transcript=GRMZM2G159724_T03locus=GRMZM2G159724ID=GRMZM2G159724_T03.v6aannot-version=Ensembl-18_2010-01-MaizeSequence;GRMZM5G886257_P01pacid=31021112transcript=GRMZM5G886257_T01locus=GRMZM5G886257ID=GRMZM5G886257_T01.v6aannot-version=Ensembl-18_2010-01-MaizeSequence;GRMZM2G404237_P01pacid=30977086transcript=GRMZM2G404237_T01locus=GRMZM2G404237ID=GRMZM2G404237_T01.v6aannot-version=Ensembl-18_2010-01-MaizeSequence;GRMZM2G118770_P01pacid=30980324transcript=GRMZM2G118770_T01locus=GRMZM2G118770ID=GRMZM2G118770_T01.v6aannot-version=Ensembl-18_2010-01-MaizeSequence;GRMZM2G461332_P01pacid=31008427transcript=GRMZM2G461332_T01locus=GRMZM2G461332ID=GRMZM2G461332_T01.v6aannot-version=Ensembl-18_2010-01-MaizeSequence	GRMZM2G159724_P03pacid=31032582transcript=GRMZM2G159724_T03locus=GRMZM2G159724ID=GRMZM2G159724_T03.v6aannot-version=Ensembl-18_2010-01-MaizeSequence;GRMZM5G886257_P01pacid=31021112transcript=GRMZM5G886257_T01locus=GRMZM5G886257ID=GRMZM5G886257_T01.v6aannot-version=Ensembl-18_2010-01-MaizeSequence;GRMZM2G404237_P01pacid=30977086transcript=GRMZM2G404237_T01locus=GRMZM2G404237ID=GRMZM2G404237_T01.v6aannot-version=Ensembl-18_2010-01-MaizeSequence;GRMZM2G118770_P01pacid=30980324transcript=GRMZM2G118770_T01locus=GRMZM2G118770ID=GRMZM2G118770_T01.v6aannot-version=Ensembl-18_2010-01-MaizeSequence	4	3	10.2	0	6.9492	7	22.3192	22.9592	22.1692	22.3092	22.4392	0.353395	0.283787		0.379803	4		22.7225	21.6789	22.3823	21.8378	22.1554	0.483402	4		231090	278520	112450	243370	368040	89159	378030	134700	1
GRMZM2G041275_P01 pacid=31031192 transcript=GRMZM2G041275_T01 locus=GRMZM2G041275 ID=GRMZM2G041275_T01.v6a annot-version=Ensembl-18_2010-01-MaizeSequence	GRMZM2G041275_P01pacid=31031192transcript=GRMZM2G041275_T01locus=GRMZM2G041275ID=GRMZM2G041275_T01.v6aannot-version=Ensembl-18_2010-01-MaizeSequence	GRMZM2G041275_P01pacid=31031192transcript=GRMZM2G041275_T01locus=GRMZM2G041275ID=GRMZM2G041275_T01.v6aannot-version=Ensembl-18_2010-01-MaizeSequence	31	0	77.3	0	31.83	20	26.0476	26.2682	26.5288	26.3254	26.2925	0.197921	0.283377		0.318229	4		26.6147	25.9853	25.4358	26.0007	26.0091	0.481684	4		3553100	3882400	2972600	4585000	5767900	2263000	3581800	2979900	1
GRMZM2G365423_P01 pacid=31044690 transcript=GRMZM2G365423_T01 locus=GRMZM2G365423 ID=GRMZM2G365423_T01.v6a annot-version=Ensembl-18_2010-01-MaizeSequence	GRMZM2G365423_P01pacid=31044690transcript=GRMZM2G365423_T01locus=GRMZM2G365423ID=GRMZM2G365423_T01.v6aannot-version=Ensembl-18_2010-01-MaizeSequence	GRMZM2G365423_P01pacid=31044690transcript=GRMZM2G365423_T01locus=GRMZM2G365423ID=GRMZM2G365423_T01.v6aannot-version=Ensembl-18_2010-01-MaizeSequence	1	1	4.6	0	3.4154	5	21.1874	20.7605	20.7088	21.3422	20.9997	0.313253	0.281826		0.423816	4		21.1904	20.1149	NaN	20.8483	20.7179	0.549515	3		125190	88239	58379	144820	137870	40353	0	87811	1
GRMZM2G090542_P01 pacid=31012261 transcript=GRMZM2G090542_T01 locus=GRMZM2G090542 ID=GRMZM2G090542_T01.v6a annot-version=Ensembl-18_2010-01-MaizeSequence	GRMZM2G090542_P01pacid=31012261transcript=GRMZM2G090542_T01locus=GRMZM2G090542ID=GRMZM2G090542_T01.v6aannot-version=Ensembl-18_2010-01-MaizeSequence	GRMZM2G090542_P01pacid=31012261transcript=GRMZM2G090542_T01locus=GRMZM2G090542ID=GRMZM2G090542_T01.v6aannot-version=Ensembl-18_2010-01-MaizeSequence	3	3	5.9	0	6.7418	15	23.1164	22.8493	22.4276	22.9348	22.832	0.291694	0.281393		0.152936	4		22.3313	22.4779	22.7393	22.6541	22.5506	0.182312	4		320970	304290	61552	285400	179250	156020	282640	159810	1
GRMZM2G090675_P01 pacid=30971804 transcript=GRMZM2G090675_T01 locus=GRMZM2G090675 ID=GRMZM2G090675_T01.v6a annot-version=Ensembl-18_2010-01-MaizeSequence	GRMZM2G090675_P01pacid=30971804transcript=GRMZM2G090675_T01locus=GRMZM2G090675ID=GRMZM2G090675_T01.v6aannot-version=Ensembl-18_2010-01-MaizeSequence	GRMZM2G090675_P01pacid=30971804transcript=GRMZM2G090675_T01locus=GRMZM2G090675ID=GRMZM2G090675_T01.v6aannot-version=Ensembl-18_2010-01-MaizeSequence	2	2	16.3	0	7.5317	7	22.2932	22.5985	23.237	22.8797	22.7521	0.402348	0.280121		0.529277	4		21.9458	22.156	22.2236	23.5626	22.472	0.736597	4		506770	528670	1018700	1378100	404020	802550	722230	1813700	1
GRMZM2G102167_P01 pacid=30994685 transcript=GRMZM2G102167_T01 locus=GRMZM2G102167 ID=GRMZM2G102167_T01.v6a annot-version=Ensembl-18_2010-01-MaizeSequence	GRMZM2G102167_P01pacid=30994685transcript=GRMZM2G102167_T01locus=GRMZM2G102167ID=GRMZM2G102167_T01.v6aannot-version=Ensembl-18_2010-01-MaizeSequence	GRMZM2G102167_P01pacid=30994685transcript=GRMZM2G102167_T01locus=GRMZM2G102167ID=GRMZM2G102167_T01.v6aannot-version=Ensembl-18_2010-01-MaizeSequence	2	2	15.3	0	4.0166	8	22.1888	22.4363	22.4107	22.6107	22.4116	0.173097	0.279016		0.0572252	4		22.1485	22.2546	22.2295	21.8979	22.1326	0.162873	4		476090	710010	338540	985520	578330	316240	897150	652250	1
GRMZM2G053299_P01 pacid=31007452 transcript=GRMZM2G053299_T01 locus=GRMZM2G053299 ID=GRMZM2G053299_T01.v6a annot-version=Ensembl-18_2010-01-MaizeSequence	GRMZM2G053299_P01pacid=31007452transcript=GRMZM2G053299_T01locus=GRMZM2G053299ID=GRMZM2G053299_T01.v6aannot-version=Ensembl-18_2010-01-MaizeSequence	GRMZM2G053299_P01pacid=31007452transcript=GRMZM2G053299_T01locus=GRMZM2G053299ID=GRMZM2G053299_T01.v6aannot-version=Ensembl-18_2010-01-MaizeSequence	23	3	64.7	0	11.357	9	22.6452	22.7411	23.585	22.1194	22.7727	0.606596	0.278107		0.471848	4		22.6256	22.6864	21.9058	22.7604	22.4946	0.396378	4		655150	125250	250850	218590	829570	315860	654120	722070	1
GRMZM2G057535_P01 pacid=30997591 transcript=GRMZM2G057535_T01 locus=GRMZM2G057535 ID=GRMZM2G057535_T01.v6a annot-version=Ensembl-18_2010-01-MaizeSequence	GRMZM2G057535_P01pacid=30997591transcript=GRMZM2G057535_T01locus=GRMZM2G057535ID=GRMZM2G057535_T01.v6aannot-version=Ensembl-18_2010-01-MaizeSequence	GRMZM2G057535_P01pacid=30997591transcript=GRMZM2G057535_T01locus=GRMZM2G057535ID=GRMZM2G057535_T01.v6aannot-version=Ensembl-18_2010-01-MaizeSequence	16	4	38.9	0	26.9	24	24.697	25.301	24.8561	24.471	24.8313	0.350758	0.277847		0.231785	4		24.7144	24.7047	24.2286	24.566	24.5534	0.226921	4		1367700	1978000	1475200	1463600	1584700	1147400	2134800	674320	1
GRMZM5G892341_P01 pacid=30971531 transcript=GRMZM5G892341_T01 locus=GRMZM5G892341 ID=GRMZM5G892341_T01.v6a annot-version=Ensembl-18_2010-01-MaizeSequence;GRMZM5G845244_P01 pacid=30964441 transcript=GRMZM5G845244_T01 locus=GRMZM5G845244 ID=GRMZM5G845244_T01	GRMZM5G892341_P01pacid=30971531transcript=GRMZM5G892341_T01locus=GRMZM5G892341ID=GRMZM5G892341_T01.v6aannot-version=Ensembl-18_2010-01-MaizeSequence;GRMZM5G845244_P01pacid=30964441transcript=GRMZM5G845244_T01locus=GRMZM5G845244ID=GRMZM5G845244_T01.v6aannot-version=Ensembl-18_2010-01-MaizeSequence	GRMZM5G892341_P01pacid=30971531transcript=GRMZM5G892341_T01locus=GRMZM5G892341ID=GRMZM5G892341_T01.v6aannot-version=Ensembl-18_2010-01-MaizeSequence;GRMZM5G845244_P01pacid=30964441transcript=GRMZM5G845244_T01locus=GRMZM5G845244ID=GRMZM5G845244_T01.v6aannot-version=Ensembl-18_2010-01-MaizeSequence	5	5	36.8	0	23.309	25	24.2089	24.1927	25.4102	24.2682	24.52	0.594373	0.277397		0.419498	4		24.4129	24.4124	23.9078	24.2372	24.2426	0.237992	4		4486500	3876100	5638900	2917100	7501500	3682800	2786500	3501500	1
GRMZM2G091419_P01 pacid=30978857 transcript=GRMZM2G091419_T01 locus=GRMZM2G091419 ID=GRMZM2G091419_T01.v6a annot-version=Ensembl-18_2010-01-MaizeSequence	GRMZM2G091419_P01pacid=30978857transcript=GRMZM2G091419_T01locus=GRMZM2G091419ID=GRMZM2G091419_T01.v6aannot-version=Ensembl-18_2010-01-MaizeSequence	GRMZM2G091419_P01pacid=30978857transcript=GRMZM2G091419_T01locus=GRMZM2G091419ID=GRMZM2G091419_T01.v6aannot-version=Ensembl-18_2010-01-MaizeSequence	1	1	3.2	0	5.1328	8	21.5974	21.9591	22.3407	22.2579	22.0388	0.33685	0.27663		0.263856	4		21.4878	22.0086	21.5234	22.0288	21.7621	0.2967	4		147290	179340	146530	241940	150040	131860	212680	176240	1
AC202185.4_FGP004 pacid=31015091 transcript=AC202185.4_FGT004 locus=AC202185.4_FG004 ID=AC202185.4_FGT004.v6a annot-version=Ensembl-18_2010-01-MaizeSequence	AC202185.4_FGP004pacid=31015091transcript=AC202185.4_FGT004locus=AC202185.4_FG004ID=AC202185.4_FGT004.v6aannot-version=Ensembl-18_2010-01-MaizeSequence	AC202185.4_FGP004pacid=31015091transcript=AC202185.4_FGT004locus=AC202185.4_FG004ID=AC202185.4_FGT004.v6aannot-version=Ensembl-18_2010-01-MaizeSequence	3	3	15.9	0	4.6503	11	22.9942	23.0888	21.807	22.9212	22.7028	0.601141	0.275604		0.521657	4		22.1697	21.813	22.6875	23.0385	22.4272	0.543168	4		792760	868360	368910	944440	591210	302310	1141200	923410	1
GRMZM5G800734_P02 pacid=30993660 transcript=GRMZM5G800734_T02 locus=GRMZM5G800734 ID=GRMZM5G800734_T02.v6a annot-version=Ensembl-18_2010-01-MaizeSequence	GRMZM5G800734_P02pacid=30993660transcript=GRMZM5G800734_T02locus=GRMZM5G800734ID=GRMZM5G800734_T02.v6aannot-version=Ensembl-18_2010-01-MaizeSequence	GRMZM5G800734_P02pacid=30993660transcript=GRMZM5G800734_T02locus=GRMZM5G800734ID=GRMZM5G800734_T02.v6aannot-version=Ensembl-18_2010-01-MaizeSequence	5	3	20.7	0	18.21	11	22.8361	24.167	23.3135	23.3233	23.41	0.553532	0.275501		0.358387	4		23.1266	23.1455	23.1609	23.1049	23.1345	0.0242002	4		737950	1443600	760350	1145400	1002500	738380	1188200	792190	1
GRMZM2G067511_P01 pacid=31034312 transcript=GRMZM2G067511_T01 locus=GRMZM2G067511 ID=GRMZM2G067511_T01.v6a annot-version=Ensembl-18_2010-01-MaizeSequence;GRMZM2G004703_P01 pacid=30978086 transcript=GRMZM2G004703_T01 locus=GRMZM2G004703 ID=GRMZM2G004703_T01	GRMZM2G067511_P01pacid=31034312transcript=GRMZM2G067511_T01locus=GRMZM2G067511ID=GRMZM2G067511_T01.v6aannot-version=Ensembl-18_2010-01-MaizeSequence;GRMZM2G004703_P01pacid=30978086transcript=GRMZM2G004703_T01locus=GRMZM2G004703ID=GRMZM2G004703_T01.v6aannot-version=Ensembl-18_2010-01-MaizeSequence;GRMZM2G117582_P02pacid=31019831transcript=GRMZM2G117582_T02locus=GRMZM2G117582ID=GRMZM2G117582_T02.v6aannot-version=Ensembl-18_2010-01-MaizeSequence;GRMZM2G115628_P01pacid=30970235transcript=GRMZM2G115628_T01locus=GRMZM2G115628ID=GRMZM2G115628_T01.v6aannot-version=Ensembl-18_2010-01-MaizeSequence;GRMZM2G146720_P01pacid=31051873transcript=GRMZM2G146720_T01locus=GRMZM2G146720ID=GRMZM2G146720_T01.v6aannot-version=Ensembl-18_2010-01-MaizeSequence	GRMZM2G067511_P01pacid=31034312transcript=GRMZM2G067511_T01locus=GRMZM2G067511ID=GRMZM2G067511_T01.v6aannot-version=Ensembl-18_2010-01-MaizeSequence;GRMZM2G004703_P01pacid=30978086transcript=GRMZM2G004703_T01locus=GRMZM2G004703ID=GRMZM2G004703_T01.v6aannot-version=Ensembl-18_2010-01-MaizeSequence;GRMZM2G117582_P02pacid=31019831transcript=GRMZM2G117582_T02locus=GRMZM2G117582ID=GRMZM2G117582_T02.v6aannot-version=Ensembl-18_2010-01-MaizeSequence	6	1	70.5	0	89.787	7	23.0474	23.1488	NaN	23.1976	23.1313	0.0766649	0.275381		0.811869	3		21.8668	24.3734	20.7353	24.448	22.8559	1.8541	4		1430800	1454600	0	1650000	693750	2414900	437900	3351800	1
GRMZM5G809869_P01 pacid=30964424 transcript=GRMZM5G809869_T01 locus=GRMZM5G809869 ID=GRMZM5G809869_T01.v6a annot-version=Ensembl-18_2010-01-MaizeSequence;GRMZM2G064356_P01 pacid=30986903 transcript=GRMZM2G064356_T01 locus=GRMZM2G064356 ID=GRMZM2G064356_T01	GRMZM5G809869_P01pacid=30964424transcript=GRMZM5G809869_T01locus=GRMZM5G809869ID=GRMZM5G809869_T01.v6aannot-version=Ensembl-18_2010-01-MaizeSequence;GRMZM2G064356_P01pacid=30986903transcript=GRMZM2G064356_T01locus=GRMZM2G064356ID=GRMZM2G064356_T01.v6aannot-version=Ensembl-18_2010-01-MaizeSequence;GRMZM2G013798_P01pacid=31020170transcript=GRMZM2G013798_T01locus=GRMZM2G013798ID=GRMZM2G013798_T01.v6aannot-version=Ensembl-18_2010-01-MaizeSequence;GRMZM2G015918_P01pacid=30968250transcript=GRMZM2G015918_T01locus=GRMZM2G015918ID=GRMZM2G015918_T01.v6aannot-version=Ensembl-18_2010-01-MaizeSequence	GRMZM5G809869_P01pacid=30964424transcript=GRMZM5G809869_T01locus=GRMZM5G809869ID=GRMZM5G809869_T01.v6aannot-version=Ensembl-18_2010-01-MaizeSequence;GRMZM2G064356_P01pacid=30986903transcript=GRMZM2G064356_T01locus=GRMZM2G064356ID=GRMZM2G064356_T01.v6aannot-version=Ensembl-18_2010-01-MaizeSequence;GRMZM2G013798_P01pacid=31020170transcript=GRMZM2G013798_T01locus=GRMZM2G013798ID=GRMZM2G013798_T01.v6aannot-version=Ensembl-18_2010-01-MaizeSequence	5	5	21.2	0	48.732	38	25.5301	25.1347	26.1754	24.8743	25.4286	0.566162	0.274406		0.411591	4		25.3948	25.1226	25.2933	24.8063	25.1542	0.257725	4		6244900	5179700	6718000	4657800	7098100	3673500	10748000	3954300	1
GRMZM2G155216_P02 pacid=30978540 transcript=GRMZM2G155216_T02 locus=GRMZM2G155216 ID=GRMZM2G155216_T02.v6a annot-version=Ensembl-18_2010-01-MaizeSequence	GRMZM2G155216_P02pacid=30978540transcript=GRMZM2G155216_T02locus=GRMZM2G155216ID=GRMZM2G155216_T02.v6aannot-version=Ensembl-18_2010-01-MaizeSequence	GRMZM2G155216_P02pacid=30978540transcript=GRMZM2G155216_T02locus=GRMZM2G155216ID=GRMZM2G155216_T02.v6aannot-version=Ensembl-18_2010-01-MaizeSequence	7	2	41.4	0	18.089	15	24.9609	25.0625	24.0877	24.6028	24.6785	0.440434	0.271845		0.551542	4		24.3932	23.3675	25.0166	24.8492	24.4066	0.741178	4		4577100	4496200	1699900	5341600	2987300	1383600	7144000	3778100	1
GRMZM2G120302_P01 pacid=31036674 transcript=GRMZM2G120302_T01 locus=GRMZM2G120302 ID=GRMZM2G120302_T01.v6a annot-version=Ensembl-18_2010-01-MaizeSequence	GRMZM2G120302_P01pacid=31036674transcript=GRMZM2G120302_T01locus=GRMZM2G120302ID=GRMZM2G120302_T01.v6aannot-version=Ensembl-18_2010-01-MaizeSequence	GRMZM2G120302_P01pacid=31036674transcript=GRMZM2G120302_T01locus=GRMZM2G120302ID=GRMZM2G120302_T01.v6aannot-version=Ensembl-18_2010-01-MaizeSequence	2	2	4.8	0	3.2539	9	21.7762	22.0808	21.9735	21.6587	21.8723	0.190251	0.271719		0.149677	4		21.5645	21.7707	21.2361	21.831	21.6006	0.268423	4		142940	171090	99290	143840	149600	53389	71249	146910	1
GRMZM2G006363_P01 pacid=31043698 transcript=GRMZM2G006363_T01 locus=GRMZM2G006363 ID=GRMZM2G006363_T01.v6a annot-version=Ensembl-18_2010-01-MaizeSequence	GRMZM2G006363_P01pacid=31043698transcript=GRMZM2G006363_T01locus=GRMZM2G006363ID=GRMZM2G006363_T01.v6aannot-version=Ensembl-18_2010-01-MaizeSequence	GRMZM2G006363_P01pacid=31043698transcript=GRMZM2G006363_T01locus=GRMZM2G006363ID=GRMZM2G006363_T01.v6aannot-version=Ensembl-18_2010-01-MaizeSequence	2	2	4	0	4.1796	10	21.3322	21.3643	21.005	21.0247	21.1815	0.193112	0.270437		0.573465	4		19.6586	21.1765	21.7505	21.0587	20.9111	0.887988	4		148130	78571	38411	136990	27939	49007	164710	133580	1
GRMZM2G049390_P03 pacid=30986732 transcript=GRMZM2G049390_T03 locus=GRMZM2G049390 ID=GRMZM2G049390_T03.v6a annot-version=Ensembl-18_2010-01-MaizeSequence	GRMZM2G049390_P03pacid=30986732transcript=GRMZM2G049390_T03locus=GRMZM2G049390ID=GRMZM2G049390_T03.v6aannot-version=Ensembl-18_2010-01-MaizeSequence	GRMZM2G049390_P03pacid=30986732transcript=GRMZM2G049390_T03locus=GRMZM2G049390ID=GRMZM2G049390_T03.v6aannot-version=Ensembl-18_2010-01-MaizeSequence	1	1	11.3	0.0045249	1.8236	4	20.7922	20.9406	NaN	21.4276	21.0535	0.332426	0.26886		0.182964	3		20.8325	20.6374	20.9035	20.7649	20.7846	0.113272	4		333980	367080	0	539120	387690	200540	548320	290780	1
GRMZM2G165901_P01 pacid=30984330 transcript=GRMZM2G165901_T01 locus=GRMZM2G165901 ID=GRMZM2G165901_T01.v6a annot-version=Ensembl-18_2010-01-MaizeSequence	GRMZM2G165901_P01pacid=30984330transcript=GRMZM2G165901_T01locus=GRMZM2G165901ID=GRMZM2G165901_T01.v6aannot-version=Ensembl-18_2010-01-MaizeSequence	GRMZM2G165901_P01pacid=30984330transcript=GRMZM2G165901_T01locus=GRMZM2G165901ID=GRMZM2G165901_T01.v6aannot-version=Ensembl-18_2010-01-MaizeSequence	5	4	52.8	0	130.88	14	22.5708	23.8954	23.2383	23.8457	23.3875	0.621066	0.26882		0.555721	4		22.5732	22.8635	23.0785	23.9596	23.1187	0.597603	4		1402300	2506400	359120	2241100	1745100	864050	4009400	4243300	1
GRMZM2G074857_P02 pacid=30982953 transcript=GRMZM2G074857_T02 locus=GRMZM2G074857 ID=GRMZM2G074857_T02.v6a annot-version=Ensembl-18_2010-01-MaizeSequence	GRMZM2G074857_P02pacid=30982953transcript=GRMZM2G074857_T02locus=GRMZM2G074857ID=GRMZM2G074857_T02.v6aannot-version=Ensembl-18_2010-01-MaizeSequence	GRMZM2G074857_P02pacid=30982953transcript=GRMZM2G074857_T02locus=GRMZM2G074857ID=GRMZM2G074857_T02.v6aannot-version=Ensembl-18_2010-01-MaizeSequence	4	4	19.6	0	7.5939	8	22.5895	22.7803	22.6378	22.8297	22.7093	0.114033	0.267515		0.306431	4		22.9152	NaN	21.9838	22.4264	22.4418	0.465871	3		245030	546670	379480	713130	812200	0	341440	218260	1
GRMZM2G086030_P01 pacid=31004368 transcript=GRMZM2G086030_T01 locus=GRMZM2G086030 ID=GRMZM2G086030_T01.v6a annot-version=Ensembl-18_2010-01-MaizeSequence	GRMZM2G086030_P01pacid=31004368transcript=GRMZM2G086030_T01locus=GRMZM2G086030ID=GRMZM2G086030_T01.v6aannot-version=Ensembl-18_2010-01-MaizeSequence	GRMZM2G086030_P01pacid=31004368transcript=GRMZM2G086030_T01locus=GRMZM2G086030ID=GRMZM2G086030_T01.v6aannot-version=Ensembl-18_2010-01-MaizeSequence	2	2	2	0	6.8387	7	22.0554	21.9952	21.7932	22.1035	21.9868	0.136484	0.267414		0.190756	4		21.7076	21.9046	21.2524	22.013	21.7194	0.336028	4		78914	70089	37664	52909	69445	42914	81860	43218	1
GRMZM2G016827_P02 pacid=30980248 transcript=GRMZM2G016827_T02 locus=GRMZM2G016827 ID=GRMZM2G016827_T02.v6a annot-version=Ensembl-18_2010-01-MaizeSequence	GRMZM2G016827_P02pacid=30980248transcript=GRMZM2G016827_T02locus=GRMZM2G016827ID=GRMZM2G016827_T02.v6aannot-version=Ensembl-18_2010-01-MaizeSequence	GRMZM2G016827_P02pacid=30980248transcript=GRMZM2G016827_T02locus=GRMZM2G016827ID=GRMZM2G016827_T02.v6aannot-version=Ensembl-18_2010-01-MaizeSequence	2	2	9.3	0	3.0581	5	20.1868	20.8564	20.2664	21.2138	20.6308	0.490174	0.267073		0.59875	4		NaN	19.4837	20.9727	20.6349	20.3638	0.780701	3		92049	118550	58602	166550	0	33696	442710	95207	1
GRMZM2G059039_P01 pacid=31044034 transcript=GRMZM2G059039_T01 locus=GRMZM2G059039 ID=GRMZM2G059039_T01.v6a annot-version=Ensembl-18_2010-01-MaizeSequence	GRMZM2G059039_P01pacid=31044034transcript=GRMZM2G059039_T01locus=GRMZM2G059039ID=GRMZM2G059039_T01.v6aannot-version=Ensembl-18_2010-01-MaizeSequence	GRMZM2G059039_P01pacid=31044034transcript=GRMZM2G059039_T01locus=GRMZM2G059039ID=GRMZM2G059039_T01.v6aannot-version=Ensembl-18_2010-01-MaizeSequence	1	1	2.4	0.0049	1.7821	2	20.3969	NaN	NaN	20.2008	20.2989	0.138609	0.266081		0.442011	2		20.484	NaN	19.8373	19.777	20.0328	0.391971	3		54686	0	0	49609	77607	0	54784	30041	1
GRMZM2G427404_P01 pacid=30987337 transcript=GRMZM2G427404_T01 locus=GRMZM2G427404 ID=GRMZM2G427404_T01.v6a annot-version=Ensembl-18_2010-01-MaizeSequence;GRMZM2G056170_P01 pacid=31033847 transcript=GRMZM2G056170_T01 locus=GRMZM2G056170 ID=GRMZM2G056170_T01	GRMZM2G427404_P01pacid=30987337transcript=GRMZM2G427404_T01locus=GRMZM2G427404ID=GRMZM2G427404_T01.v6aannot-version=Ensembl-18_2010-01-MaizeSequence;GRMZM2G056170_P01pacid=31033847transcript=GRMZM2G056170_T01locus=GRMZM2G056170ID=GRMZM2G056170_T01.v6aannot-version=Ensembl-18_2010-01-MaizeSequence;GRMZM5G813019_P01pacid=30964405transcript=GRMZM5G813019_T01locus=GRMZM5G813019ID=GRMZM5G813019_T01.v6aannot-version=Ensembl-18_2010-01-MaizeSequence;GRMZM2G455420_P01pacid=31001811transcript=GRMZM2G455420_T01locus=GRMZM2G455420ID=GRMZM2G455420_T01.v6aannot-version=Ensembl-18_2010-01-MaizeSequence;GRMZM2G430501_P01pacid=31045488transcript=GRMZM2G430501_T01locus=GRMZM2G430501ID=GRMZM2G430501_T01.v6aannot-version=Ensembl-18_2010-01-MaizeSequence;GRMZM2G405476_P02pacid=31004243transcript=GRMZM2G405476_T02locus=GRMZM2G405476ID=GRMZM2G405476_T02.v6aannot-version=Ensembl-18_2010-01-MaizeSequence;GRMZM5G818111_P01pacid=30964453transcript=GRMZM5G818111_T01locus=GRMZM5G818111ID=GRMZM5G818111_T01.v6aannot-version=Ensembl-18_2010-01-MaizeSequence;GRMZM2G343713_P01pacid=30968178transcript=GRMZM2G343713_T01locus=GRMZM2G343713ID=GRMZM2G343713_T01.v6aannot-version=Ensembl-18_2010-01-MaizeSequence;GRMZM5G854146_P01pacid=31015559transcript=GRMZM5G854146_T01locus=GRMZM5G854146ID=GRMZM5G854146_T01.v6aannot-version=Ensembl-18_2010-01-MaizeSequence;GRMZM5G827951_P01pacid=30964611transcript=GRMZM5G827951_T01locus=GRMZM5G827951ID=GRMZM5G827951_T01.v6aannot-version=Ensembl-18_2010-01-MaizeSequence;GRMZM2G309193_P01pacid=30971814transcript=GRMZM2G309193_T01locus=GRMZM2G309193ID=GRMZM2G309193_T01.v6aannot-version=Ensembl-18_2010-01-MaizeSequence;GRMZM5G899315_P01pacid=30973129transcript=GRMZM5G899315_T01locus=GRMZM5G899315ID=GRMZM5G899315_T01.v6aannot-version=Ensembl-18_2010-01-MaizeSequence;GRMZM5G888793_P01pacid=31038657transcript=GRMZM5G888793_T01locus=GRMZM5G888793ID=GRMZM5G888793_T01.v6aannot-version=Ensembl-18_2010-01-MaizeSequence;GRMZM5G855343_P01pacid=30964439transcript=GRMZM5G855343_T01locus=GRMZM5G855343ID=GRMZM5G855343_T01.v6aannot-version=Ensembl-18_2010-01-MaizeSequence;GRMZM2G319537_P01pacid=31019884transcript=GRMZM2G319537_T01locus=GRMZM2G319537ID=GRMZM2G319537_T01.v6aannot-version=Ensembl-18_2010-01-MaizeSequence;GRMZM5G803503_P01pacid=30974244transcript=GRMZM5G803503_T01locus=GRMZM5G803503ID=GRMZM5G803503_T01.v6aannot-version=Ensembl-18_2010-01-MaizeSequence;GRMZM2G354775_P01pacid=30994714transcript=GRMZM2G354775_T01locus=GRMZM2G354775ID=GRMZM2G354775_T01.v6aannot-version=Ensembl-18_2010-01-MaizeSequence;GRMZM2G104979_P01pacid=31024843transcript=GRMZM2G104979_T01locus=GRMZM2G104979ID=GRMZM2G104979_T01.v6aannot-version=Ensembl-18_2010-01-MaizeSequence;GRMZM2G400920_P01pacid=30967575transcript=GRMZM2G400920_T01locus=GRMZM2G400920ID=GRMZM2G400920_T01.v6aannot-version=Ensembl-18_2010-01-MaizeSequence	GRMZM2G427404_P01pacid=30987337transcript=GRMZM2G427404_T01locus=GRMZM2G427404ID=GRMZM2G427404_T01.v6aannot-version=Ensembl-18_2010-01-MaizeSequence;GRMZM2G056170_P01pacid=31033847transcript=GRMZM2G056170_T01locus=GRMZM2G056170ID=GRMZM2G056170_T01.v6aannot-version=Ensembl-18_2010-01-MaizeSequence;GRMZM5G813019_P01pacid=30964405transcript=GRMZM5G813019_T01locus=GRMZM5G813019ID=GRMZM5G813019_T01.v6aannot-version=Ensembl-18_2010-01-MaizeSequence;GRMZM2G455420_P01pacid=31001811transcript=GRMZM2G455420_T01locus=GRMZM2G455420ID=GRMZM2G455420_T01.v6aannot-version=Ensembl-18_2010-01-MaizeSequence;GRMZM2G430501_P01pacid=31045488transcript=GRMZM2G430501_T01locus=GRMZM2G430501ID=GRMZM2G430501_T01.v6aannot-version=Ensembl-18_2010-01-MaizeSequence;GRMZM2G405476_P02pacid=31004243transcript=GRMZM2G405476_T02locus=GRMZM2G405476ID=GRMZM2G405476_T02.v6aannot-version=Ensembl-18_2010-01-MaizeSequence;GRMZM5G818111_P01pacid=30964453transcript=GRMZM5G818111_T01locus=GRMZM5G818111ID=GRMZM5G818111_T01.v6aannot-version=Ensembl-18_2010-01-MaizeSequence;GRMZM2G343713_P01pacid=30968178transcript=GRMZM2G343713_T01locus=GRMZM2G343713ID=GRMZM2G343713_T01.v6aannot-version=Ensembl-18_2010-01-MaizeSequence;GRMZM5G854146_P01pacid=31015559transcript=GRMZM5G854146_T01locus=GRMZM5G854146ID=GRMZM5G854146_T01.v6aannot-version=Ensembl-18_2010-01-MaizeSequence;GRMZM5G827951_P01pacid=30964611transcript=GRMZM5G827951_T01locus=GRMZM5G827951ID=GRMZM5G827951_T01.v6aannot-version=Ensembl-18_2010-01-MaizeSequence;GRMZM2G309193_P01pacid=30971814transcript=GRMZM2G309193_T01locus=GRMZM2G309193ID=GRMZM2G309193_T01.v6aannot-version=Ensembl-18_2010-01-MaizeSequence	5	5	26	0	26.449	48	25.4962	25.4653	25.2561	25.7316	25.4873	0.194683	0.265142		0.176091	4		25.1805	24.8361	25.4735	25.3986	25.2222	0.285839	4		5855200	5488000	2967900	6933300	5696600	2612700	8297500	4779000	1
GRMZM2G105996_P01 pacid=30996119 transcript=GRMZM2G105996_T01 locus=GRMZM2G105996 ID=GRMZM2G105996_T01.v6a annot-version=Ensembl-18_2010-01-MaizeSequence;GRMZM2G395844_P02 pacid=30990430 transcript=GRMZM2G395844_T02 locus=GRMZM2G395844 ID=GRMZM2G395844_T02	GRMZM2G105996_P01pacid=30996119transcript=GRMZM2G105996_T01locus=GRMZM2G105996ID=GRMZM2G105996_T01.v6aannot-version=Ensembl-18_2010-01-MaizeSequence;GRMZM2G395844_P02pacid=30990430transcript=GRMZM2G395844_T02locus=GRMZM2G395844ID=GRMZM2G395844_T02.v6aannot-version=Ensembl-18_2010-01-MaizeSequence;GRMZM2G015361_P05pacid=30977692transcript=GRMZM2G015361_T05locus=GRMZM2G015361ID=GRMZM2G015361_T05.v6aannot-version=Ensembl-18_2010-01-MaizeSequence;GRMZM5G836182_P01pacid=30977248transcript=GRMZM5G836182_T01locus=GRMZM5G836182ID=GRMZM5G836182_T01.v6aannot-version=Ensembl-18_2010-01-MaizeSequence;GRMZM2G357399_P01pacid=31035859transcript=GRMZM2G357399_T01locus=GRMZM2G357399ID=GRMZM2G357399_T01.v6aannot-version=Ensembl-18_2010-01-MaizeSequence;GRMZM2G157596_P01pacid=31024241transcript=GRMZM2G157596_T01locus=GRMZM2G157596ID=GRMZM2G157596_T01.v6aannot-version=Ensembl-18_2010-01-MaizeSequence;GRMZM2G011355_P02pacid=31005278transcript=GRMZM2G011355_T02locus=GRMZM2G011355ID=GRMZM2G011355_T02.v6aannot-version=Ensembl-18_2010-01-MaizeSequence	GRMZM2G105996_P01pacid=30996119transcript=GRMZM2G105996_T01locus=GRMZM2G105996ID=GRMZM2G105996_T01.v6aannot-version=Ensembl-18_2010-01-MaizeSequence;GRMZM2G395844_P02pacid=30990430transcript=GRMZM2G395844_T02locus=GRMZM2G395844ID=GRMZM2G395844_T02.v6aannot-version=Ensembl-18_2010-01-MaizeSequence;GRMZM2G015361_P05pacid=30977692transcript=GRMZM2G015361_T05locus=GRMZM2G015361ID=GRMZM2G015361_T05.v6aannot-version=Ensembl-18_2010-01-MaizeSequence;GRMZM5G836182_P01pacid=30977248transcript=GRMZM5G836182_T01locus=GRMZM5G836182ID=GRMZM5G836182_T01.v6aannot-version=Ensembl-18_2010-01-MaizeSequence;GRMZM2G357399_P01pacid=31035859transcript=GRMZM2G357399_T01locus=GRMZM2G357399ID=GRMZM2G357399_T01.v6aannot-version=Ensembl-18_2010-01-MaizeSequence;GRMZM2G157596_P01pacid=31024241transcript=GRMZM2G157596_T01locus=GRMZM2G157596ID=GRMZM2G157596_T01.v6aannot-version=Ensembl-18_2010-01-MaizeSequence	5	5	33.1	0	19.742	7	22.3689	22.8206	23.8925	22.8732	22.9888	0.643604	0.26368		0.494997	4		22.5951	22.8083	23.1448	22.3524	22.7251	0.336113	4		928320	530900	1243700	495380	1826800	704010	2677800	920000	1
GRMZM2G048497_P01 pacid=30991759 transcript=GRMZM2G048497_T01 locus=GRMZM2G048497 ID=GRMZM2G048497_T01.v6a annot-version=Ensembl-18_2010-01-MaizeSequence	GRMZM2G048497_P01pacid=30991759transcript=GRMZM2G048497_T01locus=GRMZM2G048497ID=GRMZM2G048497_T01.v6aannot-version=Ensembl-18_2010-01-MaizeSequence	GRMZM2G048497_P01pacid=30991759transcript=GRMZM2G048497_T01locus=GRMZM2G048497ID=GRMZM2G048497_T01.v6aannot-version=Ensembl-18_2010-01-MaizeSequence	5	5	21.6	0	10.017	16	23.297	23.5531	23.673	23.6974	23.5551	0.183297	0.263563		0.112556	4		22.9927	23.3534	23.3113	23.5088	23.2916	0.21657	4		565640	1116400	883680	1781800	583280	710640	1368200	902150	1
GRMZM2G369939_P01 pacid=30986001 transcript=GRMZM2G369939_T01 locus=GRMZM2G369939 ID=GRMZM2G369939_T01.v6a annot-version=Ensembl-18_2010-01-MaizeSequence	GRMZM2G369939_P01pacid=30986001transcript=GRMZM2G369939_T01locus=GRMZM2G369939ID=GRMZM2G369939_T01.v6aannot-version=Ensembl-18_2010-01-MaizeSequence	GRMZM2G369939_P01pacid=30986001transcript=GRMZM2G369939_T01locus=GRMZM2G369939ID=GRMZM2G369939_T01.v6aannot-version=Ensembl-18_2010-01-MaizeSequence	4	1	11.9	0	3.0446	5	22.7982	22.6771	22.671	NaN	22.7155	0.0717446	0.26298		0.269426	3		22.4867	22.7564	22.6177	21.9491	22.4525	0.353172	4		471610	410920	256600	0	407540	312410	632460	232300	1
GRMZM2G062210_P01 pacid=31010989 transcript=GRMZM2G062210_T01 locus=GRMZM2G062210 ID=GRMZM2G062210_T01.v6a annot-version=Ensembl-18_2010-01-MaizeSequence	GRMZM2G062210_P01pacid=31010989transcript=GRMZM2G062210_T01locus=GRMZM2G062210ID=GRMZM2G062210_T01.v6aannot-version=Ensembl-18_2010-01-MaizeSequence	GRMZM2G062210_P01pacid=31010989transcript=GRMZM2G062210_T01locus=GRMZM2G062210ID=GRMZM2G062210_T01.v6aannot-version=Ensembl-18_2010-01-MaizeSequence	1	1	2.9	0.004892	1.7761	4	21.0145	21.1047	20.766	20.8643	20.9374	0.151287	0.262798		0.232892	4		NaN	20.3947	20.5543	21.0747	20.6746	0.355606	3		153930	155270	84313	144150	0	69239	179510	142400	1
GRMZM2G009188_P02 pacid=30974882 transcript=GRMZM2G009188_T02 locus=GRMZM2G009188 ID=GRMZM2G009188_T02.v6a annot-version=Ensembl-18_2010-01-MaizeSequence	GRMZM2G009188_P02pacid=30974882transcript=GRMZM2G009188_T02locus=GRMZM2G009188ID=GRMZM2G009188_T02.v6aannot-version=Ensembl-18_2010-01-MaizeSequence	GRMZM2G009188_P02pacid=30974882transcript=GRMZM2G009188_T02locus=GRMZM2G009188ID=GRMZM2G009188_T02.v6aannot-version=Ensembl-18_2010-01-MaizeSequence	1	1	5.6	0	4.2798	8	22.0542	21.662	22.0858	22.0294	21.9579	0.198578	0.262621		0.381725	4		22.0214	21.7353	20.9483	22.076	21.6952	0.51991	4		404330	291930	245590	412990	434380	218190	285500	364210	1
GRMZM2G136522_P01 pacid=30999159 transcript=GRMZM2G136522_T01 locus=GRMZM2G136522 ID=GRMZM2G136522_T01.v6a annot-version=Ensembl-18_2010-01-MaizeSequence	GRMZM2G136522_P01pacid=30999159transcript=GRMZM2G136522_T01locus=GRMZM2G136522ID=GRMZM2G136522_T01.v6aannot-version=Ensembl-18_2010-01-MaizeSequence	GRMZM2G136522_P01pacid=30999159transcript=GRMZM2G136522_T01locus=GRMZM2G136522ID=GRMZM2G136522_T01.v6aannot-version=Ensembl-18_2010-01-MaizeSequence	3	3	8	0	18.852	18	23.2268	23.2054	22.9729	22.9358	23.0852	0.152133	0.262123		0.391776	4		22.7884	23.2731	22.0635	23.1673	22.8231	0.547445	4		686320	629200	373130	619990	490500	438480	279180	588260	1
GRMZM2G150256_P01 pacid=31025802 transcript=GRMZM2G150256_T01 locus=GRMZM2G150256 ID=GRMZM2G150256_T01.v6a annot-version=Ensembl-18_2010-01-MaizeSequence	GRMZM2G150256_P01pacid=31025802transcript=GRMZM2G150256_T01locus=GRMZM2G150256ID=GRMZM2G150256_T01.v6aannot-version=Ensembl-18_2010-01-MaizeSequence	GRMZM2G150256_P01pacid=31025802transcript=GRMZM2G150256_T01locus=GRMZM2G150256ID=GRMZM2G150256_T01.v6aannot-version=Ensembl-18_2010-01-MaizeSequence	1	1	3.3	0	3.2416	6	22.5835	22.7984	22.747	23.173	22.8255	0.249109	0.261984		0.278851	4		22.2385	22.9004	22.261	22.854	22.5635	0.36289	4		392170	431280	260990	607000	339310	328840	476620	400450	1
GRMZM2G072806_P01 pacid=31009997 transcript=GRMZM2G072806_T01 locus=GRMZM2G072806 ID=GRMZM2G072806_T01.v6a annot-version=Ensembl-18_2010-01-MaizeSequence;AC195340.3_FGP002 pacid=30987631 transcript=AC195340.3_FGT002 locus=AC195340.3_FG002 ID=AC195340.3_FGT	GRMZM2G072806_P01pacid=31009997transcript=GRMZM2G072806_T01locus=GRMZM2G072806ID=GRMZM2G072806_T01.v6aannot-version=Ensembl-18_2010-01-MaizeSequence;AC195340.3_FGP002pacid=30987631transcript=AC195340.3_FGT002locus=AC195340.3_FG002ID=AC195340.3_FGT002.v6aannot-version=Ensembl-18_2010-01-MaizeSequence	GRMZM2G072806_P01pacid=31009997transcript=GRMZM2G072806_T01locus=GRMZM2G072806ID=GRMZM2G072806_T01.v6aannot-version=Ensembl-18_2010-01-MaizeSequence;AC195340.3_FGP002pacid=30987631transcript=AC195340.3_FGT002locus=AC195340.3_FG002ID=AC195340.3_FGT002.v6aannot-version=Ensembl-18_2010-01-MaizeSequence	3	3	21.1	0	10.359	8	23.6165	23.3789	23.6884	23.3101	23.4985	0.182381	0.261389		0.189007	4		23.1382	23.6691	22.966	23.175	23.2371	0.302113	4		1502800	871950	479620	1382600	1547300	1228200	1431100	1164300	1
GRMZM2G009479_P01 pacid=30992805 transcript=GRMZM2G009479_T01 locus=GRMZM2G009479 ID=GRMZM2G009479_T01.v6a annot-version=Ensembl-18_2010-01-MaizeSequence	GRMZM2G009479_P01pacid=30992805transcript=GRMZM2G009479_T01locus=GRMZM2G009479ID=GRMZM2G009479_T01.v6aannot-version=Ensembl-18_2010-01-MaizeSequence	GRMZM2G009479_P01pacid=30992805transcript=GRMZM2G009479_T01locus=GRMZM2G009479ID=GRMZM2G009479_T01.v6aannot-version=Ensembl-18_2010-01-MaizeSequence	19	3	19.2	0	6.6734	6	21.4022	21.6636	21.0933	21.9768	21.534	0.376151	0.260969		0.328021	4		20.893	21.1991	21.6479	21.352	21.273	0.314456	4		152390	152230	7283.7	71464	80411	40860	123750	47940	1
GRMZM2G008247_P01 pacid=31000658 transcript=GRMZM2G008247_T01 locus=GRMZM2G008247 ID=GRMZM2G008247_T01.v6a annot-version=Ensembl-18_2010-01-MaizeSequence	GRMZM2G008247_P01pacid=31000658transcript=GRMZM2G008247_T01locus=GRMZM2G008247ID=GRMZM2G008247_T01.v6aannot-version=Ensembl-18_2010-01-MaizeSequence;GRMZM2G014844_P01pacid=31004930transcript=GRMZM2G014844_T01locus=GRMZM2G014844ID=GRMZM2G014844_T01.v6aannot-version=Ensembl-18_2010-01-MaizeSequence;GRMZM2G120962_P01pacid=31032580transcript=GRMZM2G120962_T01locus=GRMZM2G120962ID=GRMZM2G120962_T01.v6aannot-version=Ensembl-18_2010-01-MaizeSequence	GRMZM2G008247_P01pacid=31000658transcript=GRMZM2G008247_T01locus=GRMZM2G008247ID=GRMZM2G008247_T01.v6aannot-version=Ensembl-18_2010-01-MaizeSequence	14	8	29.3	0	40.116	68	25.9904	25.646	25.8152	26.0435	25.8738	0.180487	0.259571		0.260029	4		25.9083	25.2455	25.9675	25.3353	25.6142	0.376413	4		3568400	2468800	1939800	3681300	3415600	1505700	4943000	1965500	1
GRMZM2G098239_P01 pacid=30968408 transcript=GRMZM2G098239_T01 locus=GRMZM2G098239 ID=GRMZM2G098239_T01.v6a annot-version=Ensembl-18_2010-01-MaizeSequence	GRMZM2G098239_P01pacid=30968408transcript=GRMZM2G098239_T01locus=GRMZM2G098239ID=GRMZM2G098239_T01.v6aannot-version=Ensembl-18_2010-01-MaizeSequence	GRMZM2G098239_P01pacid=30968408transcript=GRMZM2G098239_T01locus=GRMZM2G098239ID=GRMZM2G098239_T01.v6aannot-version=Ensembl-18_2010-01-MaizeSequence	8	8	25.6	0	50.39	38	24.8256	25.2455	25.202	25.4783	25.1879	0.270243	0.257494		0.243786	4		24.825	24.8173	24.7159	25.3633	24.9304	0.292871	4		2597000	2394000	812640	3649600	2764100	2103500	3234400	3009600	1
GRMZM2G012119_P01 pacid=31011548 transcript=GRMZM2G012119_T01 locus=GRMZM2G012119 ID=GRMZM2G012119_T01.v6a annot-version=Ensembl-18_2010-01-MaizeSequence	GRMZM2G012119_P01pacid=31011548transcript=GRMZM2G012119_T01locus=GRMZM2G012119ID=GRMZM2G012119_T01.v6aannot-version=Ensembl-18_2010-01-MaizeSequence;GRMZM2G086763_P01pacid=30992731transcript=GRMZM2G086763_T01locus=GRMZM2G086763ID=GRMZM2G086763_T01.v6aannot-version=Ensembl-18_2010-01-MaizeSequence	GRMZM2G012119_P01pacid=31011548transcript=GRMZM2G012119_T01locus=GRMZM2G012119ID=GRMZM2G012119_T01.v6aannot-version=Ensembl-18_2010-01-MaizeSequence	5	5	28.1	0	16.435	14	23.2215	22.9632	22.5961	22.6033	22.8461	0.303339	0.255032		0.389292	4		22.427	22.1061	23.1966	22.6344	22.591	0.458468	4		1880500	1055200	237160	723120	648880	192850	1855600	765610	1
GRMZM2G087192_P01 pacid=30972945 transcript=GRMZM2G087192_T01 locus=GRMZM2G087192 ID=GRMZM2G087192_T01.v6a annot-version=Ensembl-18_2010-01-MaizeSequence	GRMZM2G087192_P01pacid=30972945transcript=GRMZM2G087192_T01locus=GRMZM2G087192ID=GRMZM2G087192_T01.v6aannot-version=Ensembl-18_2010-01-MaizeSequence;GRMZM2G120690_P01pacid=31035910transcript=GRMZM2G120690_T01locus=GRMZM2G120690ID=GRMZM2G120690_T01.v6aannot-version=Ensembl-18_2010-01-MaizeSequence;GRMZM2G068947_P01pacid=31032703transcript=GRMZM2G068947_T01locus=GRMZM2G068947ID=GRMZM2G068947_T01.v6aannot-version=Ensembl-18_2010-01-MaizeSequence	GRMZM2G087192_P01pacid=30972945transcript=GRMZM2G087192_T01locus=GRMZM2G087192ID=GRMZM2G087192_T01.v6aannot-version=Ensembl-18_2010-01-MaizeSequence	5	4	21.2	0	12.08	25	23.7428	23.8243	23.791	23.8169	23.7938	0.0368518	0.253597		0.000393147	4		23.5497	23.4822	23.622	23.5069	23.5402	0.0612385	4		1039700	1018000	611180	1094000	992240	542920	1223300	763260	0.183
GRMZM2G139533_P01 pacid=31048686 transcript=GRMZM2G139533_T01 locus=GRMZM2G139533 ID=GRMZM2G139533_T01.v6a annot-version=Ensembl-18_2010-01-MaizeSequence	GRMZM2G139533_P01pacid=31048686transcript=GRMZM2G139533_T01locus=GRMZM2G139533ID=GRMZM2G139533_T01.v6aannot-version=Ensembl-18_2010-01-MaizeSequence	GRMZM2G139533_P01pacid=31048686transcript=GRMZM2G139533_T01locus=GRMZM2G139533ID=GRMZM2G139533_T01.v6aannot-version=Ensembl-18_2010-01-MaizeSequence	9	9	51	0	21.369	25	23.6264	24.0025	24.3946	24.0398	24.0158	0.314026	0.253569		0.273421	4		23.9134	23.3818	24.0206	23.7332	23.7623	0.27998	4		926350	1156800	843850	1088000	1427400	542890	1868200	541010	1
GRMZM2G076544_P01 pacid=30980876 transcript=GRMZM2G076544_T01 locus=GRMZM2G076544 ID=GRMZM2G076544_T01.v6a annot-version=Ensembl-18_2010-01-MaizeSequence	GRMZM2G076544_P01pacid=30980876transcript=GRMZM2G076544_T01locus=GRMZM2G076544ID=GRMZM2G076544_T01.v6aannot-version=Ensembl-18_2010-01-MaizeSequence	GRMZM2G076544_P01pacid=30980876transcript=GRMZM2G076544_T01locus=GRMZM2G076544ID=GRMZM2G076544_T01.v6aannot-version=Ensembl-18_2010-01-MaizeSequence	12	2	60.5	0	63.275	27	25.92	26.0338	25.9898	25.7862	25.9325	0.108159	0.251968		0.364612	4		25.5677	26.3759	25.176	25.6023	25.6805	0.502343	4		7468300	7240100	5117600	7890400	6664700	6523200	6568600	5842100	1
GRMZM2G478568_P01 pacid=31006396 transcript=GRMZM2G478568_T01 locus=GRMZM2G478568 ID=GRMZM2G478568_T01.v6a annot-version=Ensembl-18_2010-01-MaizeSequence;GRMZM2G050108_P01 pacid=30994645 transcript=GRMZM2G050108_T01 locus=GRMZM2G050108 ID=GRMZM2G050108_T01	GRMZM2G478568_P01pacid=31006396transcript=GRMZM2G478568_T01locus=GRMZM2G478568ID=GRMZM2G478568_T01.v6aannot-version=Ensembl-18_2010-01-MaizeSequence;GRMZM2G050108_P01pacid=30994645transcript=GRMZM2G050108_T01locus=GRMZM2G050108ID=GRMZM2G050108_T01.v6aannot-version=Ensembl-18_2010-01-MaizeSequence;GRMZM2G439195_P01pacid=30984578transcript=GRMZM2G439195_T01locus=GRMZM2G439195ID=GRMZM2G439195_T01.v6aannot-version=Ensembl-18_2010-01-MaizeSequence	GRMZM2G478568_P01pacid=31006396transcript=GRMZM2G478568_T01locus=GRMZM2G478568ID=GRMZM2G478568_T01.v6aannot-version=Ensembl-18_2010-01-MaizeSequence;GRMZM2G050108_P01pacid=30994645transcript=GRMZM2G050108_T01locus=GRMZM2G050108ID=GRMZM2G050108_T01.v6aannot-version=Ensembl-18_2010-01-MaizeSequence	3	3	15	0.0064386	1.7006	3	NaN	20.9647	21.2697	20.9905	21.0749	0.169137	0.251595		0.451747	3		20.2716	NaN	21.2289	20.9695	20.8234	0.495112	3		60093	140210	162130	114860	232520	99637	197970	44759	1
GRMZM2G095348_P01 pacid=31020009 transcript=GRMZM2G095348_T01 locus=GRMZM2G095348 ID=GRMZM2G095348_T01.v6a annot-version=Ensembl-18_2010-01-MaizeSequence;GRMZM2G000645_P01 pacid=31041862 transcript=GRMZM2G000645_T01 locus=GRMZM2G000645 ID=GRMZM2G000645_T01	GRMZM2G095348_P01pacid=31020009transcript=GRMZM2G095348_T01locus=GRMZM2G095348ID=GRMZM2G095348_T01.v6aannot-version=Ensembl-18_2010-01-MaizeSequence;GRMZM2G000645_P01pacid=31041862transcript=GRMZM2G000645_T01locus=GRMZM2G000645ID=GRMZM2G000645_T01.v6aannot-version=Ensembl-18_2010-01-MaizeSequence;GRMZM2G086015_P01pacid=31051864transcript=GRMZM2G086015_T01locus=GRMZM2G086015ID=GRMZM2G086015_T01.v6aannot-version=Ensembl-18_2010-01-MaizeSequence;GRMZM2G448913_P01pacid=30999117transcript=GRMZM2G448913_T01locus=GRMZM2G448913ID=GRMZM2G448913_T01.v6aannot-version=Ensembl-18_2010-01-MaizeSequence	GRMZM2G095348_P01pacid=31020009transcript=GRMZM2G095348_T01locus=GRMZM2G095348ID=GRMZM2G095348_T01.v6aannot-version=Ensembl-18_2010-01-MaizeSequence;GRMZM2G000645_P01pacid=31041862transcript=GRMZM2G000645_T01locus=GRMZM2G000645ID=GRMZM2G000645_T01.v6aannot-version=Ensembl-18_2010-01-MaizeSequence;GRMZM2G086015_P01pacid=31051864transcript=GRMZM2G086015_T01locus=GRMZM2G086015ID=GRMZM2G086015_T01.v6aannot-version=Ensembl-18_2010-01-MaizeSequence;GRMZM2G448913_P01pacid=30999117transcript=GRMZM2G448913_T01locus=GRMZM2G448913ID=GRMZM2G448913_T01.v6aannot-version=Ensembl-18_2010-01-MaizeSequence	2	1	2.6	0.0078802	1.5552	2	20.3915	20.1625	20.2412	20.0344	20.2074	0.149421	0.250166		0.0824278	4		19.8133	20.1802	19.7901	20.0454	19.9573	0.18811	4		46940	35054	23858	33649	34606	25366	47091	29059	0.998802
GRMZM2G161370_P01 pacid=30982489 transcript=GRMZM2G161370_T01 locus=GRMZM2G161370 ID=GRMZM2G161370_T01.v6a annot-version=Ensembl-18_2010-01-MaizeSequence	GRMZM2G161370_P01pacid=30982489transcript=GRMZM2G161370_T01locus=GRMZM2G161370ID=GRMZM2G161370_T01.v6aannot-version=Ensembl-18_2010-01-MaizeSequence	GRMZM2G161370_P01pacid=30982489transcript=GRMZM2G161370_T01locus=GRMZM2G161370ID=GRMZM2G161370_T01.v6aannot-version=Ensembl-18_2010-01-MaizeSequence	3	1	71.6	0	3.5574	4	21.2747	20.4343	21.3935	NaN	21.0342	0.522866	0.24954		0.624779	3		20.5113	20.9877	20.0125	21.6269	20.7846	0.688366	4		791990	419150	466870	0	512780	372130	501830	853380	1
GRMZM2G124059_P01 pacid=31037453 transcript=GRMZM2G124059_T01 locus=GRMZM2G124059 ID=GRMZM2G124059_T01.v6a annot-version=Ensembl-18_2010-01-MaizeSequence	GRMZM2G124059_P01pacid=31037453transcript=GRMZM2G124059_T01locus=GRMZM2G124059ID=GRMZM2G124059_T01.v6aannot-version=Ensembl-18_2010-01-MaizeSequence	GRMZM2G124059_P01pacid=31037453transcript=GRMZM2G124059_T01locus=GRMZM2G124059ID=GRMZM2G124059_T01.v6aannot-version=Ensembl-18_2010-01-MaizeSequence	4	4	14.5	0	10.096	13	23.0656	23.3472	22.7752	22.9503	23.0345	0.240207	0.249228		0.205438	4		23.0652	22.4471	22.8472	22.7818	22.7853	0.255991	4		442300	403110	219070	319550	436590	141290	740440	379580	1
GRMZM2G143767_P01 pacid=31026396 transcript=GRMZM2G143767_T01 locus=GRMZM2G143767 ID=GRMZM2G143767_T01.v6a annot-version=Ensembl-18_2010-01-MaizeSequence	GRMZM2G143767_P01pacid=31026396transcript=GRMZM2G143767_T01locus=GRMZM2G143767ID=GRMZM2G143767_T01.v6aannot-version=Ensembl-18_2010-01-MaizeSequence	GRMZM2G143767_P01pacid=31026396transcript=GRMZM2G143767_T01locus=GRMZM2G143767ID=GRMZM2G143767_T01.v6aannot-version=Ensembl-18_2010-01-MaizeSequence	1	1	11.2	0	4.6682	3	21.0381	20.9374	21.0957	22.146	21.3043	0.564917	0.248882		0.574486	4		20.8256	20.3353	21.2756	21.7852	21.0554	0.619792	4		402160	347220	252040	728350	363170	141400	582710	484300	1
GRMZM2G351990_P01 pacid=30976066 transcript=GRMZM2G351990_T01 locus=GRMZM2G351990 ID=GRMZM2G351990_T01.v6a annot-version=Ensembl-18_2010-01-MaizeSequence	GRMZM2G351990_P01pacid=30976066transcript=GRMZM2G351990_T01locus=GRMZM2G351990ID=GRMZM2G351990_T01.v6aannot-version=Ensembl-18_2010-01-MaizeSequence	GRMZM2G351990_P01pacid=30976066transcript=GRMZM2G351990_T01locus=GRMZM2G351990ID=GRMZM2G351990_T01.v6aannot-version=Ensembl-18_2010-01-MaizeSequence	1	1	6.8	0.001759	2.195	5	22.3144	21.9676	21.5094	21.5045	21.824	0.392517	0.24876		0.731794	4		22.1773	NaN	22.5052	20.0433	21.5752	1.33681	3		756560	563730	313890	448470	756090	0	1312400	138450	1
GRMZM2G018868_P01 pacid=30980192 transcript=GRMZM2G018868_T01 locus=GRMZM2G018868 ID=GRMZM2G018868_T01.v6a annot-version=Ensembl-18_2010-01-MaizeSequence	GRMZM2G018868_P01pacid=30980192transcript=GRMZM2G018868_T01locus=GRMZM2G018868ID=GRMZM2G018868_T01.v6aannot-version=Ensembl-18_2010-01-MaizeSequence;GRMZM2G037778_P01pacid=31021946transcript=GRMZM2G037778_T01locus=GRMZM2G037778ID=GRMZM2G037778_T01.v6aannot-version=Ensembl-18_2010-01-MaizeSequence	GRMZM2G018868_P01pacid=30980192transcript=GRMZM2G018868_T01locus=GRMZM2G018868ID=GRMZM2G018868_T01.v6aannot-version=Ensembl-18_2010-01-MaizeSequence	3	3	26.4	0	9.804	15	23.3462	22.7781	22.7092	23.4728	23.0766	0.388913	0.248058		0.326304	4		22.5331	23.0688	23.0081	22.7041	22.8286	0.253476	4		1673700	1097700	900390	2166800	1286400	1413200	2418300	934520	1
GRMZM2G016890_P01 pacid=31005710 transcript=GRMZM2G016890_T01 locus=GRMZM2G016890 ID=GRMZM2G016890_T01.v6a annot-version=Ensembl-18_2010-01-MaizeSequence	GRMZM2G016890_P01pacid=31005710transcript=GRMZM2G016890_T01locus=GRMZM2G016890ID=GRMZM2G016890_T01.v6aannot-version=Ensembl-18_2010-01-MaizeSequence	GRMZM2G016890_P01pacid=31005710transcript=GRMZM2G016890_T01locus=GRMZM2G016890ID=GRMZM2G016890_T01.v6aannot-version=Ensembl-18_2010-01-MaizeSequence	10	5	20.7	0	12.494	22	23.8763	24.2982	24.1228	23.8967	24.0485	0.20048	0.246832		0.453801	4		24.4861	23.5142	24.0447	23.1617	23.8017	0.582986	4		761330	1241400	538070	943240	1546800	358650	980060	561160	1
GRMZM2G161245_P01 pacid=31014821 transcript=GRMZM2G161245_T01 locus=GRMZM2G161245 ID=GRMZM2G161245_T01.v6a annot-version=Ensembl-18_2010-01-MaizeSequence	GRMZM2G161245_P01pacid=31014821transcript=GRMZM2G161245_T01locus=GRMZM2G161245ID=GRMZM2G161245_T01.v6aannot-version=Ensembl-18_2010-01-MaizeSequence	GRMZM2G161245_P01pacid=31014821transcript=GRMZM2G161245_T01locus=GRMZM2G161245ID=GRMZM2G161245_T01.v6aannot-version=Ensembl-18_2010-01-MaizeSequence	7	3	30.7	0	24.417	26	24.1735	24.1586	24.7548	24.01	24.2742	0.328778	0.244553		0.249652	4		23.9542	24.3158	23.8617	23.9869	24.0297	0.197997	4		1407200	672960	1121600	1390900	1275100	1286900	1882800	1442200	1
AC209374.4_FGP002 pacid=30986450 transcript=AC209374.4_FGT002 locus=AC209374.4_FG002 ID=AC209374.4_FGT002.v6a annot-version=Ensembl-18_2010-01-MaizeSequence;GRMZM5G835542_P01 pacid=31046659 transcript=GRMZM5G835542_T01 locus=GRMZM5G835542 ID=GRMZM5G835542_	AC209374.4_FGP002pacid=30986450transcript=AC209374.4_FGT002locus=AC209374.4_FG002ID=AC209374.4_FGT002.v6aannot-version=Ensembl-18_2010-01-MaizeSequence;GRMZM5G835542_P01pacid=31046659transcript=GRMZM5G835542_T01locus=GRMZM5G835542ID=GRMZM5G835542_T01.v6aannot-version=Ensembl-18_2010-01-MaizeSequence	AC209374.4_FGP002pacid=30986450transcript=AC209374.4_FGT002locus=AC209374.4_FG002ID=AC209374.4_FGT002.v6aannot-version=Ensembl-18_2010-01-MaizeSequence;GRMZM5G835542_P01pacid=31046659transcript=GRMZM5G835542_T01locus=GRMZM5G835542ID=GRMZM5G835542_T01.v6aannot-version=Ensembl-18_2010-01-MaizeSequence	2	2	11.6	0	8.3198	15	22.2926	22.2711	22.7705	22.6755	22.5024	0.257757	0.243832		0.284156	4		21.8327	22.249	22.3345	22.6182	22.2586	0.324861	4		680140	608430	584140	912590	611280	531770	1018100	718590	1
GRMZM2G388911_P01 pacid=31014390 transcript=GRMZM2G388911_T01 locus=GRMZM2G388911 ID=GRMZM2G388911_T01.v6a annot-version=Ensembl-18_2010-01-MaizeSequence;GRMZM2G076676_P01 pacid=30990787 transcript=GRMZM2G076676_T01 locus=GRMZM2G076676 ID=GRMZM2G076676_T01	GRMZM2G388911_P01pacid=31014390transcript=GRMZM2G388911_T01locus=GRMZM2G388911ID=GRMZM2G388911_T01.v6aannot-version=Ensembl-18_2010-01-MaizeSequence;GRMZM2G076676_P01pacid=30990787transcript=GRMZM2G076676_T01locus=GRMZM2G076676ID=GRMZM2G076676_T01.v6aannot-version=Ensembl-18_2010-01-MaizeSequence	GRMZM2G388911_P01pacid=31014390transcript=GRMZM2G388911_T01locus=GRMZM2G388911ID=GRMZM2G388911_T01.v6aannot-version=Ensembl-18_2010-01-MaizeSequence;GRMZM2G076676_P01pacid=30990787transcript=GRMZM2G076676_T01locus=GRMZM2G076676ID=GRMZM2G076676_T01.v6aannot-version=Ensembl-18_2010-01-MaizeSequence	4	4	13.1	0	13.3	19	23.1291	23.0844	23.2079	23.0355	23.1142	0.0732363	0.243774		0.161742	4		22.9687	22.7872	22.5112	23.2146	22.8704	0.296699	4		870420	1144000	532610	930360	897450	431730	821320	1149900	1
GRMZM2G103342_P01 pacid=31034560 transcript=GRMZM2G103342_T01 locus=GRMZM2G103342 ID=GRMZM2G103342_T01.v6a annot-version=Ensembl-18_2010-01-MaizeSequence	GRMZM2G103342_P01pacid=31034560transcript=GRMZM2G103342_T01locus=GRMZM2G103342ID=GRMZM2G103342_T01.v6aannot-version=Ensembl-18_2010-01-MaizeSequence	GRMZM2G103342_P01pacid=31034560transcript=GRMZM2G103342_T01locus=GRMZM2G103342ID=GRMZM2G103342_T01.v6aannot-version=Ensembl-18_2010-01-MaizeSequence	10	10	34.8	0	53.334	49	25.3044	25.2114	25.4775	25.215	25.3021	0.124632	0.243317		0.311135	4		25.6563	24.87	24.684	25.0246	25.0588	0.422022	4		2958000	2537000	1770200	2853500	3846200	1507700	3708300	1939700	1
AC206968.3_FGP003 pacid=30968676 transcript=AC206968.3_FGT003 locus=AC206968.3_FG003 ID=AC206968.3_FGT003.v6a annot-version=Ensembl-18_2010-01-MaizeSequence;GRMZM2G019468_P01 pacid=30975273 transcript=GRMZM2G019468_T01 locus=GRMZM2G019468 ID=GRMZM2G019468_	AC206968.3_FGP003pacid=30968676transcript=AC206968.3_FGT003locus=AC206968.3_FG003ID=AC206968.3_FGT003.v6aannot-version=Ensembl-18_2010-01-MaizeSequence;GRMZM2G019468_P01pacid=30975273transcript=GRMZM2G019468_T01locus=GRMZM2G019468ID=GRMZM2G019468_T01.v6aannot-version=Ensembl-18_2010-01-MaizeSequence	AC206968.3_FGP003pacid=30968676transcript=AC206968.3_FGT003locus=AC206968.3_FG003ID=AC206968.3_FGT003.v6aannot-version=Ensembl-18_2010-01-MaizeSequence;GRMZM2G019468_P01pacid=30975273transcript=GRMZM2G019468_T01locus=GRMZM2G019468ID=GRMZM2G019468_T01.v6aannot-version=Ensembl-18_2010-01-MaizeSequence	5	2	13.6	0	9.4115	12	23.8392	23.6293	23.1302	23.8804	23.6198	0.344407	0.242405		0.564322	4		24.3412	22.6182	23.3582	23.1919	23.3774	0.716479	4		1232600	800480	384810	1002700	881170	285030	969280	543350	1
GRMZM2G319109_P01 pacid=31024553 transcript=GRMZM2G319109_T01 locus=GRMZM2G319109 ID=GRMZM2G319109_T01.v6a annot-version=Ensembl-18_2010-01-MaizeSequence	GRMZM2G319109_P01pacid=31024553transcript=GRMZM2G319109_T01locus=GRMZM2G319109ID=GRMZM2G319109_T01.v6aannot-version=Ensembl-18_2010-01-MaizeSequence	GRMZM2G319109_P01pacid=31024553transcript=GRMZM2G319109_T01locus=GRMZM2G319109ID=GRMZM2G319109_T01.v6aannot-version=Ensembl-18_2010-01-MaizeSequence	4	4	8.6	0	11.289	15	22.9163	22.3145	22.8392	22.6594	22.6823	0.267794	0.242285		0.4403	4		22.703	22.5032	21.6895	22.8646	22.4401	0.521797	4		306600	171800	157080	239130	276270	187720	128630	224020	1
GRMZM2G149406_P01 pacid=30991696 transcript=GRMZM2G149406_T01 locus=GRMZM2G149406 ID=GRMZM2G149406_T01.v6a annot-version=Ensembl-18_2010-01-MaizeSequence	GRMZM2G149406_P01pacid=30991696transcript=GRMZM2G149406_T01locus=GRMZM2G149406ID=GRMZM2G149406_T01.v6aannot-version=Ensembl-18_2010-01-MaizeSequence	GRMZM2G149406_P01pacid=30991696transcript=GRMZM2G149406_T01locus=GRMZM2G149406ID=GRMZM2G149406_T01.v6aannot-version=Ensembl-18_2010-01-MaizeSequence	12	1	13.1	0	4.7123	8	22.7634	22.9659	22.4695	22.6737	22.7182	0.20594	0.241518		0.149889	4		22.7336	22.2246	22.4801	22.4683	22.4767	0.207887	4		155540	169600	75393	151890	167450	72070	194240	112470	1
GRMZM2G465333_P01 pacid=31038475 transcript=GRMZM2G465333_T01 locus=GRMZM2G465333 ID=GRMZM2G465333_T01.v6a annot-version=Ensembl-18_2010-01-MaizeSequence;GRMZM2G000923_P01 pacid=31008263 transcript=GRMZM2G000923_T01 locus=GRMZM2G000923 ID=GRMZM2G000923_T01	GRMZM2G465333_P01pacid=31038475transcript=GRMZM2G465333_T01locus=GRMZM2G465333ID=GRMZM2G465333_T01.v6aannot-version=Ensembl-18_2010-01-MaizeSequence;GRMZM2G000923_P01pacid=31008263transcript=GRMZM2G000923_T01locus=GRMZM2G000923ID=GRMZM2G000923_T01.v6aannot-version=Ensembl-18_2010-01-MaizeSequence	GRMZM2G465333_P01pacid=31038475transcript=GRMZM2G465333_T01locus=GRMZM2G465333ID=GRMZM2G465333_T01.v6aannot-version=Ensembl-18_2010-01-MaizeSequence;GRMZM2G000923_P01pacid=31008263transcript=GRMZM2G000923_T01locus=GRMZM2G000923ID=GRMZM2G000923_T01.v6aannot-version=Ensembl-18_2010-01-MaizeSequence	1	1	7.4	0.0046374	1.9519	1	21.0448	20.8297	NaN	21.2355	21.0367	0.203029	0.24073		0.387856	3		21.3535	20.794	20.5821	20.4543	20.796	0.397198	4		418720	341710	0	657730	819190	231030	388810	190140	1
GRMZM2G052422_P01 pacid=30987572 transcript=GRMZM2G052422_T01 locus=GRMZM2G052422 ID=GRMZM2G052422_T01.v6a annot-version=Ensembl-18_2010-01-MaizeSequence	GRMZM2G052422_P01pacid=30987572transcript=GRMZM2G052422_T01locus=GRMZM2G052422ID=GRMZM2G052422_T01.v6aannot-version=Ensembl-18_2010-01-MaizeSequence	GRMZM2G052422_P01pacid=30987572transcript=GRMZM2G052422_T01locus=GRMZM2G052422ID=GRMZM2G052422_T01.v6aannot-version=Ensembl-18_2010-01-MaizeSequence	2	2	10.1	0	6.2106	11	21.917	21.6815	21.9935	22.1051	21.9243	0.179376	0.240288		0.102771	4		21.7995	21.5513	21.5199	21.8653	21.684	0.17392	4		369590	175270	248490	441910	410790	113770	438770	186410	0.987155
GRMZM2G125668_P01 pacid=31052506 transcript=GRMZM2G125668_T01 locus=GRMZM2G125668 ID=GRMZM2G125668_T01.v6a annot-version=Ensembl-18_2010-01-MaizeSequence;GRMZM2G123966_P01 pacid=30988674 transcript=GRMZM2G123966_T01 locus=GRMZM2G123966 ID=GRMZM2G123966_T01	GRMZM2G125668_P01pacid=31052506transcript=GRMZM2G125668_T01locus=GRMZM2G125668ID=GRMZM2G125668_T01.v6aannot-version=Ensembl-18_2010-01-MaizeSequence;GRMZM2G123966_P01pacid=30988674transcript=GRMZM2G123966_T01locus=GRMZM2G123966ID=GRMZM2G123966_T01.v6aannot-version=Ensembl-18_2010-01-MaizeSequence	GRMZM2G125668_P01pacid=31052506transcript=GRMZM2G125668_T01locus=GRMZM2G125668ID=GRMZM2G125668_T01.v6aannot-version=Ensembl-18_2010-01-MaizeSequence;GRMZM2G123966_P01pacid=30988674transcript=GRMZM2G123966_T01locus=GRMZM2G123966ID=GRMZM2G123966_T01.v6aannot-version=Ensembl-18_2010-01-MaizeSequence	4	4	20.6	0	9.5763	9	23.1682	22.278	22.581	22.4273	22.6136	0.38983	0.239979		0.501967	4		22.2973	22.9519	21.6574	22.588	22.3736	0.547477	4		1237000	762240	501810	916540	1394000	740570	1566200	861740	1
GRMZM2G036034_P01 pacid=30970435 transcript=GRMZM2G036034_T01 locus=GRMZM2G036034 ID=GRMZM2G036034_T01.v6a annot-version=Ensembl-18_2010-01-MaizeSequence	GRMZM2G036034_P01pacid=30970435transcript=GRMZM2G036034_T01locus=GRMZM2G036034ID=GRMZM2G036034_T01.v6aannot-version=Ensembl-18_2010-01-MaizeSequence;GRMZM2G054378_P01pacid=30989505transcript=GRMZM2G054378_T01locus=GRMZM2G054378ID=GRMZM2G054378_T01.v6aannot-version=Ensembl-18_2010-01-MaizeSequence;GRMZM2G012501_P01pacid=31009243transcript=GRMZM2G012501_T01locus=GRMZM2G012501ID=GRMZM2G012501_T01.v6aannot-version=Ensembl-18_2010-01-MaizeSequence	GRMZM2G036034_P01pacid=30970435transcript=GRMZM2G036034_T01locus=GRMZM2G036034ID=GRMZM2G036034_T01.v6aannot-version=Ensembl-18_2010-01-MaizeSequence	15	2	27.6	0	5.8164	10	22.6521	23.145	22.5757	22.873	22.8115	0.255631	0.2393		0.24875	4		22.9645	22.3577	22.4143	22.5521	22.5722	0.274019	4		257930	232490	83595	215300	264400	112420	319150	149330	1
GRMZM2G125239_P01 pacid=31048770 transcript=GRMZM2G125239_T01 locus=GRMZM2G125239 ID=GRMZM2G125239_T01.v6a annot-version=Ensembl-18_2010-01-MaizeSequence	GRMZM2G125239_P01pacid=31048770transcript=GRMZM2G125239_T01locus=GRMZM2G125239ID=GRMZM2G125239_T01.v6aannot-version=Ensembl-18_2010-01-MaizeSequence	GRMZM2G125239_P01pacid=31048770transcript=GRMZM2G125239_T01locus=GRMZM2G125239ID=GRMZM2G125239_T01.v6aannot-version=Ensembl-18_2010-01-MaizeSequence	1	1	2.5	0.00092635	2.4515	5	20.9967	21.3555	NaN	21.3132	21.2218	0.196088	0.238386		0.666432	3		NaN	NaN	21.6257	20.3411	20.9834	0.908339	2		119550	145270	0	154710	0	0	280990	67338	1
GRMZM2G119471_P01 pacid=31007560 transcript=GRMZM2G119471_T01 locus=GRMZM2G119471 ID=GRMZM2G119471_T01.v6a annot-version=Ensembl-18_2010-01-MaizeSequence	GRMZM2G119471_P01pacid=31007560transcript=GRMZM2G119471_T01locus=GRMZM2G119471ID=GRMZM2G119471_T01.v6aannot-version=Ensembl-18_2010-01-MaizeSequence	GRMZM2G119471_P01pacid=31007560transcript=GRMZM2G119471_T01locus=GRMZM2G119471ID=GRMZM2G119471_T01.v6aannot-version=Ensembl-18_2010-01-MaizeSequence	9	9	44.9	0	27.932	42	26.1452	25.5909	25.7651	26.2199	25.9303	0.301392	0.236649		0.270818	4		26.0011	25.6092	25.4119	25.7523	25.6936	0.247956	4		6222500	4155700	3228600	6778900	7063100	2851700	8667000	5260000	1
GRMZM2G008312_P01 pacid=31042595 transcript=GRMZM2G008312_T01 locus=GRMZM2G008312 ID=GRMZM2G008312_T01.v6a annot-version=Ensembl-18_2010-01-MaizeSequence	GRMZM2G008312_P01pacid=31042595transcript=GRMZM2G008312_T01locus=GRMZM2G008312ID=GRMZM2G008312_T01.v6aannot-version=Ensembl-18_2010-01-MaizeSequence	GRMZM2G008312_P01pacid=31042595transcript=GRMZM2G008312_T01locus=GRMZM2G008312ID=GRMZM2G008312_T01.v6aannot-version=Ensembl-18_2010-01-MaizeSequence	1	1	4.9	0.0017629	2.2181	4	22.315	22.8323	22.4763	NaN	22.5412	0.264712	0.235817		0.744889	3		NaN	20.9901	22.8966	23.0295	22.3054	1.14101	3		832030	1128500	684290	0	0	213890	1892500	1211400	1
GRMZM2G139341_P01 pacid=31048220 transcript=GRMZM2G139341_T01 locus=GRMZM2G139341 ID=GRMZM2G139341_T01.v6a annot-version=Ensembl-18_2010-01-MaizeSequence	GRMZM2G139341_P01pacid=31048220transcript=GRMZM2G139341_T01locus=GRMZM2G139341ID=GRMZM2G139341_T01.v6aannot-version=Ensembl-18_2010-01-MaizeSequence	GRMZM2G139341_P01pacid=31048220transcript=GRMZM2G139341_T01locus=GRMZM2G139341ID=GRMZM2G139341_T01.v6aannot-version=Ensembl-18_2010-01-MaizeSequence	4	4	7.4	0	12.176	3	21.5445	21.6024	22.6502	21.904	21.9253	0.508366	0.234863		0.415717	4		21.5837	21.7659	21.8979	21.5142	21.6904	0.174357	4		161630	163940	117980	147480	176810	61486	203800	139800	1
GRMZM2G102927_P01 pacid=31033178 transcript=GRMZM2G102927_T01 locus=GRMZM2G102927 ID=GRMZM2G102927_T01.v6a annot-version=Ensembl-18_2010-01-MaizeSequence;GRMZM2G024959_P01 pacid=31048358 transcript=GRMZM2G024959_T01 locus=GRMZM2G024959 ID=GRMZM2G024959_T01	GRMZM2G102927_P01pacid=31033178transcript=GRMZM2G102927_T01locus=GRMZM2G102927ID=GRMZM2G102927_T01.v6aannot-version=Ensembl-18_2010-01-MaizeSequence;GRMZM2G024959_P01pacid=31048358transcript=GRMZM2G024959_T01locus=GRMZM2G024959ID=GRMZM2G024959_T01.v6aannot-version=Ensembl-18_2010-01-MaizeSequence	GRMZM2G102927_P01pacid=31033178transcript=GRMZM2G102927_T01locus=GRMZM2G102927ID=GRMZM2G102927_T01.v6aannot-version=Ensembl-18_2010-01-MaizeSequence;GRMZM2G024959_P01pacid=31048358transcript=GRMZM2G024959_T01locus=GRMZM2G024959ID=GRMZM2G024959_T01.v6aannot-version=Ensembl-18_2010-01-MaizeSequence	1	1	5.4	0.00096899	2.7125	4	21.1403	20.6659	21.2091	20.4267	20.8605	0.376738	0.233818		0.388864	4		20.51	NaN	20.4844	20.8856	20.6267	0.224612	3		160860	109710	100260	102610	114220	0	157770	130390	1
GRMZM2G084181_P01 pacid=30975225 transcript=GRMZM2G084181_T01 locus=GRMZM2G084181 ID=GRMZM2G084181_T01.v6a annot-version=Ensembl-18_2010-01-MaizeSequence	GRMZM2G084181_P01pacid=30975225transcript=GRMZM2G084181_T01locus=GRMZM2G084181ID=GRMZM2G084181_T01.v6aannot-version=Ensembl-18_2010-01-MaizeSequence	GRMZM2G084181_P01pacid=30975225transcript=GRMZM2G084181_T01locus=GRMZM2G084181ID=GRMZM2G084181_T01.v6aannot-version=Ensembl-18_2010-01-MaizeSequence	1	1	0.9	0.0042644	2.0109	3	19.9262	20.2928	19.6649	20.403	20.0717	0.339249	0.232857		0.460161	4		19.836	19.2461	19.8441	20.4293	19.8389	0.483059	4		20556	27332	9594.3	26564	20785	7380.2	26374	23100	1
GRMZM2G180076_P01 pacid=30979054 transcript=GRMZM2G180076_T01 locus=GRMZM2G180076 ID=GRMZM2G180076_T01.v6a annot-version=Ensembl-18_2010-01-MaizeSequence	GRMZM2G180076_P01pacid=30979054transcript=GRMZM2G180076_T01locus=GRMZM2G180076ID=GRMZM2G180076_T01.v6aannot-version=Ensembl-18_2010-01-MaizeSequence	GRMZM2G180076_P01pacid=30979054transcript=GRMZM2G180076_T01locus=GRMZM2G180076ID=GRMZM2G180076_T01.v6aannot-version=Ensembl-18_2010-01-MaizeSequence	2	1	43.5	0.001331	2.2461	3	21.2711	21.3881	20.6324	21.4418	21.1834	0.37412	0.232555		0.465221	4		21.4445	20.3791	21.1823	20.7973	20.9508	0.464661	4		785300	829130	258630	868010	919780	269200	1099500	449720	1
GRMZM5G851698_P02 pacid=30973335 transcript=GRMZM5G851698_T02 locus=GRMZM5G851698 ID=GRMZM5G851698_T02.v6a annot-version=Ensembl-18_2010-01-MaizeSequence	GRMZM5G851698_P02pacid=30973335transcript=GRMZM5G851698_T02locus=GRMZM5G851698ID=GRMZM5G851698_T02.v6aannot-version=Ensembl-18_2010-01-MaizeSequence	GRMZM5G851698_P02pacid=30973335transcript=GRMZM5G851698_T02locus=GRMZM5G851698ID=GRMZM5G851698_T02.v6aannot-version=Ensembl-18_2010-01-MaizeSequence	11	2	35.9	0	100.95	72	27.2667	27.1192	26.856	27.6287	27.2177	0.322391	0.231302		0.397795	4		27.1417	26.449	26.9809	27.3739	26.9863	0.392894	4		22151000	18730000	11402000	30589000	30601000	11490000	28400000	19070000	1
GRMZM2G162800_P01 pacid=31018459 transcript=GRMZM2G162800_T01 locus=GRMZM2G162800 ID=GRMZM2G162800_T01.v6a annot-version=Ensembl-18_2010-01-MaizeSequence	GRMZM2G162800_P01pacid=31018459transcript=GRMZM2G162800_T01locus=GRMZM2G162800ID=GRMZM2G162800_T01.v6aannot-version=Ensembl-18_2010-01-MaizeSequence	GRMZM2G162800_P01pacid=31018459transcript=GRMZM2G162800_T01locus=GRMZM2G162800ID=GRMZM2G162800_T01.v6aannot-version=Ensembl-18_2010-01-MaizeSequence	1	1	6.4	0.0045137	1.8112	4	20.8116	20.7316	20.7936	21.0201	20.8392	0.125343	0.2304		0.247494	4		20.6314	20.8072	20.1263	20.8703	20.6088	0.337192	4		107500	90354	63087	127220	104270	68534	101600	95414	1
GRMZM2G122999_P02 pacid=31035839 transcript=GRMZM2G122999_T02 locus=GRMZM2G122999 ID=GRMZM2G122999_T02.v6a annot-version=Ensembl-18_2010-01-MaizeSequence;GRMZM2G153058_P01 pacid=30979960 transcript=GRMZM2G153058_T01 locus=GRMZM2G153058 ID=GRMZM2G153058_T01	GRMZM2G122999_P02pacid=31035839transcript=GRMZM2G122999_T02locus=GRMZM2G122999ID=GRMZM2G122999_T02.v6aannot-version=Ensembl-18_2010-01-MaizeSequence;GRMZM2G153058_P01pacid=30979960transcript=GRMZM2G153058_T01locus=GRMZM2G153058ID=GRMZM2G153058_T01.v6aannot-version=Ensembl-18_2010-01-MaizeSequence;AC234185.1_FGP004pacid=30977545transcript=AC234185.1_FGT004locus=AC234185.1_FG004ID=AC234185.1_FGT004.v6aannot-version=Ensembl-18_2010-01-MaizeSequence;GRMZM2G132547_P01pacid=30981525transcript=GRMZM2G132547_T01locus=GRMZM2G132547ID=GRMZM2G132547_T01.v6aannot-version=Ensembl-18_2010-01-MaizeSequence	GRMZM2G122999_P02pacid=31035839transcript=GRMZM2G122999_T02locus=GRMZM2G122999ID=GRMZM2G122999_T02.v6aannot-version=Ensembl-18_2010-01-MaizeSequence;GRMZM2G153058_P01pacid=30979960transcript=GRMZM2G153058_T01locus=GRMZM2G153058ID=GRMZM2G153058_T01.v6aannot-version=Ensembl-18_2010-01-MaizeSequence;AC234185.1_FGP004pacid=30977545transcript=AC234185.1_FGT004locus=AC234185.1_FG004ID=AC234185.1_FGT004.v6aannot-version=Ensembl-18_2010-01-MaizeSequence;GRMZM2G132547_P01pacid=30981525transcript=GRMZM2G132547_T01locus=GRMZM2G132547ID=GRMZM2G132547_T01.v6aannot-version=Ensembl-18_2010-01-MaizeSequence	2	2	3.4	0	3.0149	4	21.1955	20.9607	20.6612	20.9368	20.9386	0.21867	0.230005		0.0944395	4		20.6024	20.7046	20.7494	20.7779	20.7085	0.076928	4		93955	67000	34073	72269	117070	40180	172770	109540	0.992279
GRMZM2G107896_P01 pacid=31049015 transcript=GRMZM2G107896_T01 locus=GRMZM2G107896 ID=GRMZM2G107896_T01.v6a annot-version=Ensembl-18_2010-01-MaizeSequence	GRMZM2G107896_P01pacid=31049015transcript=GRMZM2G107896_T01locus=GRMZM2G107896ID=GRMZM2G107896_T01.v6aannot-version=Ensembl-18_2010-01-MaizeSequence	GRMZM2G107896_P01pacid=31049015transcript=GRMZM2G107896_T01locus=GRMZM2G107896ID=GRMZM2G107896_T01.v6aannot-version=Ensembl-18_2010-01-MaizeSequence	2	1	8.3	0.005668	1.7447	4	22.134	22.996	21.8353	22.7204	22.4214	0.53092	0.22929		0.461913	4		22.0424	22.5142	21.9732	22.2387	22.1921	0.242373	4		152830	1108900	233320	862320	646610	507150	776000	145810	1
GRMZM2G023289_P01 pacid=31019332 transcript=GRMZM2G023289_T01 locus=GRMZM2G023289 ID=GRMZM2G023289_T01.v6a annot-version=Ensembl-18_2010-01-MaizeSequence	GRMZM2G023289_P01pacid=31019332transcript=GRMZM2G023289_T01locus=GRMZM2G023289ID=GRMZM2G023289_T01.v6aannot-version=Ensembl-18_2010-01-MaizeSequence	GRMZM2G023289_P01pacid=31019332transcript=GRMZM2G023289_T01locus=GRMZM2G023289ID=GRMZM2G023289_T01.v6aannot-version=Ensembl-18_2010-01-MaizeSequence	18	4	41	0	12.257	15	23.4094	23.8326	23.8788	24.1128	23.8084	0.292936	0.228827		0.436068	4		23.3192	23.0587	23.9468	23.9935	23.5796	0.463792	4		570520	532050	352820	888740	604020	134090	830360	540670	1
AC234156.1_FGP005 pacid=31047581 transcript=AC234156.1_FGT005 locus=AC234156.1_FG005 ID=AC234156.1_FGT005.v6a annot-version=Ensembl-18_2010-01-MaizeSequence	AC234156.1_FGP005pacid=31047581transcript=AC234156.1_FGT005locus=AC234156.1_FG005ID=AC234156.1_FGT005.v6aannot-version=Ensembl-18_2010-01-MaizeSequence	AC234156.1_FGP005pacid=31047581transcript=AC234156.1_FGT005locus=AC234156.1_FG005ID=AC234156.1_FGT005.v6aannot-version=Ensembl-18_2010-01-MaizeSequence	1	1	6.7	0.00096759	2.7005	1	22.3901	22.4819	21.9097	22.509	22.3227	0.279981	0.228567		0.522792	4		NaN	NaN	22.503	21.6853	22.0941	0.578186	2		533860	574530	162990	654160	0	0	948770	319560	1
GRMZM2G024823_P02 pacid=31010423 transcript=GRMZM2G024823_T02 locus=GRMZM2G024823 ID=GRMZM2G024823_T02.v6a annot-version=Ensembl-18_2010-01-MaizeSequence	GRMZM2G024823_P02pacid=31010423transcript=GRMZM2G024823_T02locus=GRMZM2G024823ID=GRMZM2G024823_T02.v6aannot-version=Ensembl-18_2010-01-MaizeSequence	GRMZM2G024823_P02pacid=31010423transcript=GRMZM2G024823_T02locus=GRMZM2G024823ID=GRMZM2G024823_T02.v6aannot-version=Ensembl-18_2010-01-MaizeSequence	6	6	27	0	60.864	31	24.6444	24.7159	24.6581	25.0098	24.757	0.171309	0.228422		0.081865	4		24.613	24.4678	24.3676	24.666	24.5286	0.136168	4		1258600	2490400	1343900	3664600	1765800	1212200	2564100	1544400	1
GRMZM2G099474_P01 pacid=30992235 transcript=GRMZM2G099474_T01 locus=GRMZM2G099474 ID=GRMZM2G099474_T01.v6a annot-version=Ensembl-18_2010-01-MaizeSequence	GRMZM2G099474_P01pacid=30992235transcript=GRMZM2G099474_T01locus=GRMZM2G099474ID=GRMZM2G099474_T01.v6aannot-version=Ensembl-18_2010-01-MaizeSequence	GRMZM2G099474_P01pacid=30992235transcript=GRMZM2G099474_T01locus=GRMZM2G099474ID=GRMZM2G099474_T01.v6aannot-version=Ensembl-18_2010-01-MaizeSequence	3	3	18	0	8.432	11	22.1104	21.7427	NaN	22.3475	22.0669	0.304753	0.227705		0.279344	3		21.9479	21.6743	21.6725	22.0618	21.8392	0.196939	4		899190	704580	0	1145300	944030	247060	763780	724180	1
GRMZM2G159142_P01 pacid=30992228 transcript=GRMZM2G159142_T01 locus=GRMZM2G159142 ID=GRMZM2G159142_T01.v6a annot-version=Ensembl-18_2010-01-MaizeSequence	GRMZM2G159142_P01pacid=30992228transcript=GRMZM2G159142_T01locus=GRMZM2G159142ID=GRMZM2G159142_T01.v6aannot-version=Ensembl-18_2010-01-MaizeSequence	GRMZM2G159142_P01pacid=30992228transcript=GRMZM2G159142_T01locus=GRMZM2G159142ID=GRMZM2G159142_T01.v6aannot-version=Ensembl-18_2010-01-MaizeSequence	2	2	8.5	0	7.1412	1	21.4729	21.826	21.4664	21.2555	21.5052	0.236493	0.227386		0.274716	4		21.3262	NaN	NaN	21.2295	21.2778	0.0683979	2		393940	317270	85852	72635	226630	125590	0	307360	1
GRMZM2G135654_P01 pacid=31017376 transcript=GRMZM2G135654_T01 locus=GRMZM2G135654 ID=GRMZM2G135654_T01.v6a annot-version=Ensembl-18_2010-01-MaizeSequence	GRMZM2G135654_P01pacid=31017376transcript=GRMZM2G135654_T01locus=GRMZM2G135654ID=GRMZM2G135654_T01.v6aannot-version=Ensembl-18_2010-01-MaizeSequence	GRMZM2G135654_P01pacid=31017376transcript=GRMZM2G135654_T01locus=GRMZM2G135654ID=GRMZM2G135654_T01.v6aannot-version=Ensembl-18_2010-01-MaizeSequence	6	1	26.8	0	4.3704	5	22.1379	22.2292	22.8745	22.4952	22.4342	0.330372	0.227081		0.67397	4		23.5153	21.6354	21.3239	22.3538	22.2071	0.972938	4		792150	635700	602780	756100	1695000	288120	470560	689070	1
GRMZM2G091362_P01 pacid=31037027 transcript=GRMZM2G091362_T01 locus=GRMZM2G091362 ID=GRMZM2G091362_T01.v6a annot-version=Ensembl-18_2010-01-MaizeSequence	GRMZM2G091362_P01pacid=31037027transcript=GRMZM2G091362_T01locus=GRMZM2G091362ID=GRMZM2G091362_T01.v6aannot-version=Ensembl-18_2010-01-MaizeSequence	GRMZM2G091362_P01pacid=31037027transcript=GRMZM2G091362_T01locus=GRMZM2G091362ID=GRMZM2G091362_T01.v6aannot-version=Ensembl-18_2010-01-MaizeSequence	1	1	4.7	0.009002	1.4977	2	20.8833	20.6155	20.9964	20.8199	20.8288	0.159852	0.226688		0.192471	4		20.8162	20.7521	20.6136	20.2266	20.6021	0.264242	4		229350	164500	144790	223130	235070	134700	263320	126790	1
GRMZM2G088995_P01 pacid=31021597 transcript=GRMZM2G088995_T01 locus=GRMZM2G088995 ID=GRMZM2G088995_T01.v6a annot-version=Ensembl-18_2010-01-MaizeSequence	GRMZM2G088995_P01pacid=31021597transcript=GRMZM2G088995_T01locus=GRMZM2G088995ID=GRMZM2G088995_T01.v6aannot-version=Ensembl-18_2010-01-MaizeSequence	GRMZM2G088995_P01pacid=31021597transcript=GRMZM2G088995_T01locus=GRMZM2G088995ID=GRMZM2G088995_T01.v6aannot-version=Ensembl-18_2010-01-MaizeSequence	1	1	14.9	0.001373	2.3893	4	21.2032	21.4749	21.6565	21.3962	21.4327	0.187862	0.226437		0.141214	4		21.0472	21.4707	21.0913	21.2158	21.2063	0.190216	4		910040	1016100	745740	1081000	897690	719210	1168800	814570	1
GRMZM2G174596_P01 pacid=31051666 transcript=GRMZM2G174596_T01 locus=GRMZM2G174596 ID=GRMZM2G174596_T01.v6a annot-version=Ensembl-18_2010-01-MaizeSequence;GRMZM2G143213_P02 pacid=31041144 transcript=GRMZM2G143213_T02 locus=GRMZM2G143213 ID=GRMZM2G143213_T02	GRMZM2G174596_P01pacid=31051666transcript=GRMZM2G174596_T01locus=GRMZM2G174596ID=GRMZM2G174596_T01.v6aannot-version=Ensembl-18_2010-01-MaizeSequence;GRMZM2G143213_P02pacid=31041144transcript=GRMZM2G143213_T02locus=GRMZM2G143213ID=GRMZM2G143213_T02.v6aannot-version=Ensembl-18_2010-01-MaizeSequence;GRMZM2G008327_P01pacid=31016627transcript=GRMZM2G008327_T01locus=GRMZM2G008327ID=GRMZM2G008327_T01.v6aannot-version=Ensembl-18_2010-01-MaizeSequence	GRMZM2G174596_P01pacid=31051666transcript=GRMZM2G174596_T01locus=GRMZM2G174596ID=GRMZM2G174596_T01.v6aannot-version=Ensembl-18_2010-01-MaizeSequence;GRMZM2G143213_P02pacid=31041144transcript=GRMZM2G143213_T02locus=GRMZM2G143213ID=GRMZM2G143213_T02.v6aannot-version=Ensembl-18_2010-01-MaizeSequence;GRMZM2G008327_P01pacid=31016627transcript=GRMZM2G008327_T01locus=GRMZM2G008327ID=GRMZM2G008327_T01.v6aannot-version=Ensembl-18_2010-01-MaizeSequence	2	2	7.9	0.0045833	1.8903	2	21.6709	21.3251	21.2779	21.4232	21.4243	0.175214	0.22603		0.152583	4		21.3955	NaN	21.0572	21.1421	21.1983	0.175973	3		460910	215460	101990	58784	299420	0	342070	33994	1
GRMZM2G008748_P02 pacid=31043515 transcript=GRMZM2G008748_T02 locus=GRMZM2G008748 ID=GRMZM2G008748_T02.v6a annot-version=Ensembl-18_2010-01-MaizeSequence;GRMZM2G024647_P01 pacid=31047090 transcript=GRMZM2G024647_T01 locus=GRMZM2G024647 ID=GRMZM2G024647_T01	GRMZM2G008748_P02pacid=31043515transcript=GRMZM2G008748_T02locus=GRMZM2G008748ID=GRMZM2G008748_T02.v6aannot-version=Ensembl-18_2010-01-MaizeSequence;GRMZM2G024647_P01pacid=31047090transcript=GRMZM2G024647_T01locus=GRMZM2G024647ID=GRMZM2G024647_T01.v6aannot-version=Ensembl-18_2010-01-MaizeSequence;GRMZM2G003384_P01pacid=30989269transcript=GRMZM2G003384_T01locus=GRMZM2G003384ID=GRMZM2G003384_T01.v6aannot-version=Ensembl-18_2010-01-MaizeSequence	GRMZM2G008748_P02pacid=31043515transcript=GRMZM2G008748_T02locus=GRMZM2G008748ID=GRMZM2G008748_T02.v6aannot-version=Ensembl-18_2010-01-MaizeSequence;GRMZM2G024647_P01pacid=31047090transcript=GRMZM2G024647_T01locus=GRMZM2G024647ID=GRMZM2G024647_T01.v6aannot-version=Ensembl-18_2010-01-MaizeSequence;GRMZM2G003384_P01pacid=30989269transcript=GRMZM2G003384_T01locus=GRMZM2G003384ID=GRMZM2G003384_T01.v6aannot-version=Ensembl-18_2010-01-MaizeSequence	12	12	54.8	0	24.377	58	26.4781	26.3758	26.0022	26.6879	26.386	0.28698	0.225494		0.281991	4		26.4	25.8392	26.0877	26.3151	26.1605	0.251529	4		15348000	11159000	4667600	17068000	14249000	6052800	18076000	10409000	1
GRMZM2G125310_P01 pacid=30967186 transcript=GRMZM2G125310_T01 locus=GRMZM2G125310 ID=GRMZM2G125310_T01.v6a annot-version=Ensembl-18_2010-01-MaizeSequence	GRMZM2G125310_P01pacid=30967186transcript=GRMZM2G125310_T01locus=GRMZM2G125310ID=GRMZM2G125310_T01.v6aannot-version=Ensembl-18_2010-01-MaizeSequence	GRMZM2G125310_P01pacid=30967186transcript=GRMZM2G125310_T01locus=GRMZM2G125310ID=GRMZM2G125310_T01.v6aannot-version=Ensembl-18_2010-01-MaizeSequence	3	3	14.9	0.00093853	2.5259	5	21.859	21.5146	21.6668	21.3093	21.5875	0.232903	0.224653		0.504562	4		21.7384	20.7306	21.9739	21.0083	21.3628	0.588757	4		294670	368220	84247	240760	474800	162930	855080	243030	1
GRMZM2G149428_P01 pacid=30965890 transcript=GRMZM2G149428_T01 locus=GRMZM2G149428 ID=GRMZM2G149428_T01.v6a annot-version=Ensembl-18_2010-01-MaizeSequence	GRMZM2G149428_P01pacid=30965890transcript=GRMZM2G149428_T01locus=GRMZM2G149428ID=GRMZM2G149428_T01.v6aannot-version=Ensembl-18_2010-01-MaizeSequence	GRMZM2G149428_P01pacid=30965890transcript=GRMZM2G149428_T01locus=GRMZM2G149428ID=GRMZM2G149428_T01.v6aannot-version=Ensembl-18_2010-01-MaizeSequence	6	6	38.2	0	85.977	49	27.096	27.3629	27.1639	27.2726	27.2239	0.117845	0.224396		0.139153	4		27.2306	27.1532	26.8942	26.7199	26.9995	0.235438	4		16100000	18704000	9316100	17695000	14636000	11572000	17799000	11926000	1
GRMZM2G025171_P01 pacid=31045633 transcript=GRMZM2G025171_T01 locus=GRMZM2G025171 ID=GRMZM2G025171_T01.v6a annot-version=Ensembl-18_2010-01-MaizeSequence	GRMZM2G025171_P01pacid=31045633transcript=GRMZM2G025171_T01locus=GRMZM2G025171ID=GRMZM2G025171_T01.v6aannot-version=Ensembl-18_2010-01-MaizeSequence	GRMZM2G025171_P01pacid=31045633transcript=GRMZM2G025171_T01locus=GRMZM2G025171ID=GRMZM2G025171_T01.v6aannot-version=Ensembl-18_2010-01-MaizeSequence	10	10	54	0	294.13	95	28.2068	28.1061	28.5347	28.2303	28.2695	0.184834	0.223915		0.380517	4		27.8209	28.6673	27.6835	28.0106	28.0455	0.43564	4		56399000	41649000	37531000	47480000	49046000	55252000	43495000	42167000	1
GRMZM2G040968_P01 pacid=31005470 transcript=GRMZM2G040968_T01 locus=GRMZM2G040968 ID=GRMZM2G040968_T01.v6a annot-version=Ensembl-18_2010-01-MaizeSequence	GRMZM2G040968_P01pacid=31005470transcript=GRMZM2G040968_T01locus=GRMZM2G040968ID=GRMZM2G040968_T01.v6aannot-version=Ensembl-18_2010-01-MaizeSequence	GRMZM2G040968_P01pacid=31005470transcript=GRMZM2G040968_T01locus=GRMZM2G040968ID=GRMZM2G040968_T01.v6aannot-version=Ensembl-18_2010-01-MaizeSequence	5	5	11.7	0	18.638	18	23.1212	23.1398	23.1355	23.3097	23.1765	0.089107	0.222813		0.0279983	4		22.9447	23.0608	22.7791	23.0303	22.9537	0.12639	4		402210	327130	225050	441700	351230	254990	423370	340380	0.926254
GRMZM2G084525_P01 pacid=31041595 transcript=GRMZM2G084525_T01 locus=GRMZM2G084525 ID=GRMZM2G084525_T01.v6a annot-version=Ensembl-18_2010-01-MaizeSequence	GRMZM2G084525_P01pacid=31041595transcript=GRMZM2G084525_T01locus=GRMZM2G084525ID=GRMZM2G084525_T01.v6aannot-version=Ensembl-18_2010-01-MaizeSequence	GRMZM2G084525_P01pacid=31041595transcript=GRMZM2G084525_T01locus=GRMZM2G084525ID=GRMZM2G084525_T01.v6aannot-version=Ensembl-18_2010-01-MaizeSequence	2	2	2.4	0	3.618	8	21.615	21.7455	21.3003	21.7129	21.5934	0.20315	0.221792		0.103879	4		21.4187	21.2058	21.4425	21.4195	21.3716	0.111104	4		90126	49040	41191	83543	96218	44146	119470	72531	0.984125
GRMZM2G574782_P01 pacid=31050079 transcript=GRMZM2G574782_T01 locus=GRMZM2G574782 ID=GRMZM2G574782_T01.v6a annot-version=Ensembl-18_2010-01-MaizeSequence	GRMZM2G574782_P01pacid=31050079transcript=GRMZM2G574782_T01locus=GRMZM2G574782ID=GRMZM2G574782_T01.v6aannot-version=Ensembl-18_2010-01-MaizeSequence	GRMZM2G574782_P01pacid=31050079transcript=GRMZM2G574782_T01locus=GRMZM2G574782ID=GRMZM2G574782_T01.v6aannot-version=Ensembl-18_2010-01-MaizeSequence	3	3	8.9	0	3.7946	3	21.1203	21.5132	21.4747	21.1492	21.3143	0.208333	0.22106		0.448379	4		20.5163	20.8294	21.5661	21.4614	21.0933	0.503837	4		143880	123370	93030	142310	79769	69272	348230	107290	1
GRMZM2G118003_P03 pacid=31019300 transcript=GRMZM2G118003_T03 locus=GRMZM2G118003 ID=GRMZM2G118003_T03.v6a annot-version=Ensembl-18_2010-01-MaizeSequence	GRMZM2G118003_P03pacid=31019300transcript=GRMZM2G118003_T03locus=GRMZM2G118003ID=GRMZM2G118003_T03.v6aannot-version=Ensembl-18_2010-01-MaizeSequence	GRMZM2G118003_P03pacid=31019300transcript=GRMZM2G118003_T03locus=GRMZM2G118003ID=GRMZM2G118003_T03.v6aannot-version=Ensembl-18_2010-01-MaizeSequence	2	2	6.6	0	9.6089	14	22.598	22.8925	22.3194	22.8183	22.6571	0.257516	0.220184		0.36719	4		22.776	21.9957	22.7094	22.2665	22.4369	0.371025	4		412840	489420	123050	497740	508030	111370	538300	231840	1
GRMZM5G826194_P01 pacid=31020428 transcript=GRMZM5G826194_T01 locus=GRMZM5G826194 ID=GRMZM5G826194_T01.v6a annot-version=Ensembl-18_2010-01-MaizeSequence	GRMZM5G826194_P01pacid=31020428transcript=GRMZM5G826194_T01locus=GRMZM5G826194ID=GRMZM5G826194_T01.v6aannot-version=Ensembl-18_2010-01-MaizeSequence	GRMZM5G826194_P01pacid=31020428transcript=GRMZM5G826194_T01locus=GRMZM5G826194ID=GRMZM5G826194_T01.v6aannot-version=Ensembl-18_2010-01-MaizeSequence	3	3	12.2	0	5.1607	8	21.764	22.3388	22.468	22.5922	22.2907	0.366112	0.22011		0.410699	4		21.8338	21.797	22.5266	22.1251	22.0706	0.337544	4		428890	362860	288730	428910	530430	216170	667010	402670	1
GRMZM2G035356_P01 pacid=30969793 transcript=GRMZM2G035356_T01 locus=GRMZM2G035356 ID=GRMZM2G035356_T01.v6a annot-version=Ensembl-18_2010-01-MaizeSequence	GRMZM2G035356_P01pacid=30969793transcript=GRMZM2G035356_T01locus=GRMZM2G035356ID=GRMZM2G035356_T01.v6aannot-version=Ensembl-18_2010-01-MaizeSequence	GRMZM2G035356_P01pacid=30969793transcript=GRMZM2G035356_T01locus=GRMZM2G035356ID=GRMZM2G035356_T01.v6aannot-version=Ensembl-18_2010-01-MaizeSequence	1	1	8.5	0.0090302	1.5135	3	19.792	20.0949	NaN	19.8015	19.8962	0.172215	0.219948		0.243235	3		19.5497	19.7234	19.4362	19.9955	19.6762	0.243405	4		217830	254640	0	250890	210270	151210	261810	222550	1
GRMZM2G154595_P01 pacid=31022598 transcript=GRMZM2G154595_T01 locus=GRMZM2G154595 ID=GRMZM2G154595_T01.v6a annot-version=Ensembl-18_2010-01-MaizeSequence;GRMZM2G466833_P01 pacid=31034672 transcript=GRMZM2G466833_T01 locus=GRMZM2G466833 ID=GRMZM2G466833_T01	GRMZM2G154595_P01pacid=31022598transcript=GRMZM2G154595_T01locus=GRMZM2G154595ID=GRMZM2G154595_T01.v6aannot-version=Ensembl-18_2010-01-MaizeSequence;GRMZM2G466833_P01pacid=31034672transcript=GRMZM2G466833_T01locus=GRMZM2G466833ID=GRMZM2G466833_T01.v6aannot-version=Ensembl-18_2010-01-MaizeSequence	GRMZM2G154595_P01pacid=31022598transcript=GRMZM2G154595_T01locus=GRMZM2G154595ID=GRMZM2G154595_T01.v6aannot-version=Ensembl-18_2010-01-MaizeSequence;GRMZM2G466833_P01pacid=31034672transcript=GRMZM2G466833_T01locus=GRMZM2G466833ID=GRMZM2G466833_T01.v6aannot-version=Ensembl-18_2010-01-MaizeSequence	10	8	48.8	0	110.57	61	25.1017	24.9228	25.6244	25.3658	25.2537	0.306933	0.219713		0.375734	4		25.2113	24.9814	24.5788	25.3643	25.034	0.34181	4		3671900	3216000	5352400	4814500	4668600	2726900	3982400	4287500	1
GRMZM2G142891_P01 pacid=31001308 transcript=GRMZM2G142891_T01 locus=GRMZM2G142891 ID=GRMZM2G142891_T01.v6a annot-version=Ensembl-18_2010-01-MaizeSequence	GRMZM2G142891_P01pacid=31001308transcript=GRMZM2G142891_T01locus=GRMZM2G142891ID=GRMZM2G142891_T01.v6aannot-version=Ensembl-18_2010-01-MaizeSequence	GRMZM2G142891_P01pacid=31001308transcript=GRMZM2G142891_T01locus=GRMZM2G142891ID=GRMZM2G142891_T01.v6aannot-version=Ensembl-18_2010-01-MaizeSequence	2	2	17.9	0	5.0311	11	22.7337	22.4418	22.0759	22.4295	22.4202	0.269191	0.219362		0.365206	4		22.0875	22.0523	21.9347	22.7289	22.2008	0.358046	4		1426500	981770	321850	1060600	1153600	640170	1150100	573420	1
AC234515.1_FGP003 pacid=30985385 transcript=AC234515.1_FGT003 locus=AC234515.1_FG003 ID=AC234515.1_FGT003.v6a annot-version=Ensembl-18_2010-01-MaizeSequence	AC234515.1_FGP003pacid=30985385transcript=AC234515.1_FGT003locus=AC234515.1_FG003ID=AC234515.1_FGT003.v6aannot-version=Ensembl-18_2010-01-MaizeSequence;AC211349.4_FGP002pacid=30979854transcript=AC211349.4_FGT002locus=AC211349.4_FG002ID=AC211349.4_FGT002.v6aannot-version=Ensembl-18_2010-01-MaizeSequence	AC234515.1_FGP003pacid=30985385transcript=AC234515.1_FGT003locus=AC234515.1_FG003ID=AC234515.1_FGT003.v6aannot-version=Ensembl-18_2010-01-MaizeSequence	25	0	55.2	0.0013357	2.257	8	22.9833	23.1913	22.7771	23.4507	23.1006	0.288235	0.218851		0.553133	4		22.8831	22.2403	23.7457	22.6579	22.8817	0.634566	4		586550	642000	302140	842770	601390	235920	1512200	415350	1
GRMZM2G006791_P04 pacid=30983357 transcript=GRMZM2G006791_T04 locus=GRMZM2G006791 ID=GRMZM2G006791_T04.v6a annot-version=Ensembl-18_2010-01-MaizeSequence	GRMZM2G006791_P04pacid=30983357transcript=GRMZM2G006791_T04locus=GRMZM2G006791ID=GRMZM2G006791_T04.v6aannot-version=Ensembl-18_2010-01-MaizeSequence	GRMZM2G006791_P04pacid=30983357transcript=GRMZM2G006791_T04locus=GRMZM2G006791ID=GRMZM2G006791_T04.v6aannot-version=Ensembl-18_2010-01-MaizeSequence	4	4	11.3	0	21.242	13	23.4662	23.721	NaN	23.3191	23.5021	0.203342	0.218164		0.279922	3		23.2148	23.6561	23.188	23.0769	23.2839	0.2552	4		753990	626000	70548	283600	611560	576000	838240	530960	1
GRMZM2G167856_P01 pacid=31028839 transcript=GRMZM2G167856_T01 locus=GRMZM2G167856 ID=GRMZM2G167856_T01.v6a annot-version=Ensembl-18_2010-01-MaizeSequence	GRMZM2G167856_P01pacid=31028839transcript=GRMZM2G167856_T01locus=GRMZM2G167856ID=GRMZM2G167856_T01.v6aannot-version=Ensembl-18_2010-01-MaizeSequence	GRMZM2G167856_P01pacid=31028839transcript=GRMZM2G167856_T01locus=GRMZM2G167856ID=GRMZM2G167856_T01.v6aannot-version=Ensembl-18_2010-01-MaizeSequence	1	1	3.7	0.0056772	1.7507	3	21.434	21.6005	22.1805	21.7555	21.7426	0.320068	0.218136		0.381948	4		22.0068	21.282	21.3202	21.4889	21.5245	0.333858	4		232550	257000	208290	271300	341520	136030	318150	217080	1
GRMZM2G088231_P01 pacid=30982732 transcript=GRMZM2G088231_T01 locus=GRMZM2G088231 ID=GRMZM2G088231_T01.v6a annot-version=Ensembl-18_2010-01-MaizeSequence	GRMZM2G088231_P01pacid=30982732transcript=GRMZM2G088231_T01locus=GRMZM2G088231ID=GRMZM2G088231_T01.v6aannot-version=Ensembl-18_2010-01-MaizeSequence	GRMZM2G088231_P01pacid=30982732transcript=GRMZM2G088231_T01locus=GRMZM2G088231ID=GRMZM2G088231_T01.v6aannot-version=Ensembl-18_2010-01-MaizeSequence	3	1	17.1	0	4.8658	6	20.8071	21.1753	21.5566	21.4583	21.2493	0.336199	0.217375		0.567467	4		21.6989	21.0876	20.1696	21.1716	21.0319	0.635367	4		159850	195300	159520	260590	325630	135000	156000	182400	1
GRMZM2G061230_P02 pacid=31052748 transcript=GRMZM2G061230_T02 locus=GRMZM2G061230 ID=GRMZM2G061230_T02.v6a annot-version=Ensembl-18_2010-01-MaizeSequence	GRMZM2G061230_P02pacid=31052748transcript=GRMZM2G061230_T02locus=GRMZM2G061230ID=GRMZM2G061230_T02.v6aannot-version=Ensembl-18_2010-01-MaizeSequence	GRMZM2G061230_P02pacid=31052748transcript=GRMZM2G061230_T02locus=GRMZM2G061230ID=GRMZM2G061230_T02.v6aannot-version=Ensembl-18_2010-01-MaizeSequence	1	1	4.9	0.001385	2.4312	1	20.517	20.6459	NaN	NaN	20.5814	0.0911235	0.216227		0.587387	2		21.0172	20.3269	19.8403	20.2765	20.3652	0.486462	4		148620	168380	0	0	178810	76872	88407	94482	1
GRMZM2G353444_P02 pacid=31035356 transcript=GRMZM2G353444_T02 locus=GRMZM2G353444 ID=GRMZM2G353444_T02.v6a annot-version=Ensembl-18_2010-01-MaizeSequence	GRMZM2G353444_P02pacid=31035356transcript=GRMZM2G353444_T02locus=GRMZM2G353444ID=GRMZM2G353444_T02.v6aannot-version=Ensembl-18_2010-01-MaizeSequence	GRMZM2G353444_P02pacid=31035356transcript=GRMZM2G353444_T02locus=GRMZM2G353444ID=GRMZM2G353444_T02.v6aannot-version=Ensembl-18_2010-01-MaizeSequence	5	5	14.3	0	12.676	20	23.9081	23.6869	24.3311	23.4702	23.8491	0.367716	0.21574		0.420913	4		23.6219	23.9234	23.1624	23.8256	23.6333	0.338136	4		650220	558100	827530	497130	909480	477490	973860	537140	1
GRMZM2G134889_P01 pacid=31045137 transcript=GRMZM2G134889_T01 locus=GRMZM2G134889 ID=GRMZM2G134889_T01.v6a annot-version=Ensembl-18_2010-01-MaizeSequence	GRMZM2G134889_P01pacid=31045137transcript=GRMZM2G134889_T01locus=GRMZM2G134889ID=GRMZM2G134889_T01.v6aannot-version=Ensembl-18_2010-01-MaizeSequence	GRMZM2G134889_P01pacid=31045137transcript=GRMZM2G134889_T01locus=GRMZM2G134889ID=GRMZM2G134889_T01.v6aannot-version=Ensembl-18_2010-01-MaizeSequence	1	1	1.9	0.0038544	2.0446	5	21.3631	21.1229	NaN	NaN	21.243	0.169851	0.215734		0.0450365	2		21.0096	21.0138	21.0503	21.0352	21.0272	0.0190418	4		160280	128580	0	0	137870	84691	196110	113300	0.997944
GRMZM5G892675_P01 pacid=30977114 transcript=GRMZM5G892675_T01 locus=GRMZM5G892675 ID=GRMZM5G892675_T01.v6a annot-version=Ensembl-18_2010-01-MaizeSequence	GRMZM5G892675_P01pacid=30977114transcript=GRMZM5G892675_T01locus=GRMZM5G892675ID=GRMZM5G892675_T01.v6aannot-version=Ensembl-18_2010-01-MaizeSequence	GRMZM5G892675_P01pacid=30977114transcript=GRMZM5G892675_T01locus=GRMZM5G892675ID=GRMZM5G892675_T01.v6aannot-version=Ensembl-18_2010-01-MaizeSequence	2	2	1.6	0	3.3491	8	21.7521	21.9605	21.2207	21.8862	21.7049	0.334083	0.215679		0.405841	4		21.6544	21.0973	21.883	21.3221	21.4892	0.348266	4		72656	91789	38563	88623	82355	40088	111070	55364	1
GRMZM2G092160_P03 pacid=30970568 transcript=GRMZM2G092160_T03 locus=GRMZM2G092160 ID=GRMZM2G092160_T03.v6a annot-version=Ensembl-18_2010-01-MaizeSequence;GRMZM2G008649_P01 pacid=30964999 transcript=GRMZM2G008649_T01 locus=GRMZM2G008649 ID=GRMZM2G008649_T01	GRMZM2G092160_P03pacid=30970568transcript=GRMZM2G092160_T03locus=GRMZM2G092160ID=GRMZM2G092160_T03.v6aannot-version=Ensembl-18_2010-01-MaizeSequence;GRMZM2G008649_P01pacid=30964999transcript=GRMZM2G008649_T01locus=GRMZM2G008649ID=GRMZM2G008649_T01.v6aannot-version=Ensembl-18_2010-01-MaizeSequence;GRMZM2G506062_P01pacid=30968420transcript=GRMZM2G506062_T01locus=GRMZM2G506062ID=GRMZM2G506062_T01.v6aannot-version=Ensembl-18_2010-01-MaizeSequence	GRMZM2G092160_P03pacid=30970568transcript=GRMZM2G092160_T03locus=GRMZM2G092160ID=GRMZM2G092160_T03.v6aannot-version=Ensembl-18_2010-01-MaizeSequence;GRMZM2G008649_P01pacid=30964999transcript=GRMZM2G008649_T01locus=GRMZM2G008649ID=GRMZM2G008649_T01.v6aannot-version=Ensembl-18_2010-01-MaizeSequence;GRMZM2G506062_P01pacid=30968420transcript=GRMZM2G506062_T01locus=GRMZM2G506062ID=GRMZM2G506062_T01.v6aannot-version=Ensembl-18_2010-01-MaizeSequence	2	2	10.7	0	14.869	4	22.4303	23.2821	22.5089	22.7584	22.7449	0.384447	0.215471		0.419127	4		22.5141	22.0954	22.8162	22.6921	22.5295	0.314822	4		714990	1065500	203050	1052100	708470	382140	1032100	917400	1
GRMZM2G011213_P01 pacid=30981330 transcript=GRMZM2G011213_T01 locus=GRMZM2G011213 ID=GRMZM2G011213_T01.v6a annot-version=Ensembl-18_2010-01-MaizeSequence	GRMZM2G011213_P01pacid=30981330transcript=GRMZM2G011213_T01locus=GRMZM2G011213ID=GRMZM2G011213_T01.v6aannot-version=Ensembl-18_2010-01-MaizeSequence	GRMZM2G011213_P01pacid=30981330transcript=GRMZM2G011213_T01locus=GRMZM2G011213ID=GRMZM2G011213_T01.v6aannot-version=Ensembl-18_2010-01-MaizeSequence	3	3	16.8	0	13.371	14	24.2959	24.3356	24.0492	24.2755	24.239	0.129008	0.21524		0.477504	4		23.3774	23.8503	24.1736	24.6938	24.0238	0.55355	4		2375200	2490100	1164000	3110400	594900	1360600	3779500	2965000	1
GRMZM2G055165_P01 pacid=30980514 transcript=GRMZM2G055165_T01 locus=GRMZM2G055165 ID=GRMZM2G055165_T01.v6a annot-version=Ensembl-18_2010-01-MaizeSequence	GRMZM2G055165_P01pacid=30980514transcript=GRMZM2G055165_T01locus=GRMZM2G055165ID=GRMZM2G055165_T01.v6aannot-version=Ensembl-18_2010-01-MaizeSequence;GRMZM2G038013_P01pacid=31001820transcript=GRMZM2G038013_T01locus=GRMZM2G038013ID=GRMZM2G038013_T01.v6aannot-version=Ensembl-18_2010-01-MaizeSequence	GRMZM2G055165_P01pacid=30980514transcript=GRMZM2G055165_T01locus=GRMZM2G055165ID=GRMZM2G055165_T01.v6aannot-version=Ensembl-18_2010-01-MaizeSequence	5	5	50	0	10.42	23	25.1382	24.6355	24.5168	25.3014	24.898	0.380666	0.215124		0.432026	4		25.1014	24.5426	24.304	24.7835	24.6829	0.340817	4		8618900	5915500	3533100	10117000	10917000	4383600	8330000	6070600	1
GRMZM2G080380_P01 pacid=31049436 transcript=GRMZM2G080380_T01 locus=GRMZM2G080380 ID=GRMZM2G080380_T01.v6a annot-version=Ensembl-18_2010-01-MaizeSequence	GRMZM2G080380_P01pacid=31049436transcript=GRMZM2G080380_T01locus=GRMZM2G080380ID=GRMZM2G080380_T01.v6aannot-version=Ensembl-18_2010-01-MaizeSequence	GRMZM2G080380_P01pacid=31049436transcript=GRMZM2G080380_T01locus=GRMZM2G080380ID=GRMZM2G080380_T01.v6aannot-version=Ensembl-18_2010-01-MaizeSequence	3	1	10.8	0	4.0117	6	21.7666	21.497	20.863	21.3272	21.3634	0.379564	0.214935		0.388528	4		21.2421	20.7543	21.3096	21.2879	21.1485	0.264285	4		156770	154360	96577	192950	183270	79323	280850	164270	1
GRMZM2G035502_P01 pacid=31023701 transcript=GRMZM2G035502_T01 locus=GRMZM2G035502 ID=GRMZM2G035502_T01.v6a annot-version=Ensembl-18_2010-01-MaizeSequence	GRMZM2G035502_P01pacid=31023701transcript=GRMZM2G035502_T01locus=GRMZM2G035502ID=GRMZM2G035502_T01.v6aannot-version=Ensembl-18_2010-01-MaizeSequence;GRMZM2G005710_P03pacid=30977884transcript=GRMZM2G005710_T03locus=GRMZM2G005710ID=GRMZM2G005710_T03.v6aannot-version=Ensembl-18_2010-01-MaizeSequence	GRMZM2G035502_P01pacid=31023701transcript=GRMZM2G035502_T01locus=GRMZM2G035502ID=GRMZM2G035502_T01.v6aannot-version=Ensembl-18_2010-01-MaizeSequence	5	2	28.5	0	16.614	9	23.5869	24.1684	23.6799	23.9529	23.847	0.264602	0.214838		0.255409	4		23.4677	23.4956	23.9398	23.6256	23.6322	0.21633	4		1009800	2383700	1148400	1352400	1737100	1129500	2925600	920370	1
GRMZM2G161969_P01 pacid=31049334 transcript=GRMZM2G161969_T01 locus=GRMZM2G161969 ID=GRMZM2G161969_T01.v6a annot-version=Ensembl-18_2010-01-MaizeSequence	GRMZM2G161969_P01pacid=31049334transcript=GRMZM2G161969_T01locus=GRMZM2G161969ID=GRMZM2G161969_T01.v6aannot-version=Ensembl-18_2010-01-MaizeSequence	GRMZM2G161969_P01pacid=31049334transcript=GRMZM2G161969_T01locus=GRMZM2G161969ID=GRMZM2G161969_T01.v6aannot-version=Ensembl-18_2010-01-MaizeSequence	11	4	27.2	0	5.188	8	22.2602	23.0549	22.9208	21.9518	22.5469	0.52734	0.213943		0.643483	4		21.7417	22.3018	23.3285	21.9599	22.333	0.702588	4		70560	716540	231730	225850	436440	457700	742140	148180	1
GRMZM2G472376_P02 pacid=30995312 transcript=GRMZM2G472376_T02 locus=GRMZM2G472376 ID=GRMZM2G472376_T02.v6a annot-version=Ensembl-18_2010-01-MaizeSequence	GRMZM2G472376_P02pacid=30995312transcript=GRMZM2G472376_T02locus=GRMZM2G472376ID=GRMZM2G472376_T02.v6aannot-version=Ensembl-18_2010-01-MaizeSequence	GRMZM2G472376_P02pacid=30995312transcript=GRMZM2G472376_T02locus=GRMZM2G472376ID=GRMZM2G472376_T02.v6aannot-version=Ensembl-18_2010-01-MaizeSequence	2	1	3.2	0.0038776	2.0807	1	20.4925	20.3824	20.6877	20.815	20.5944	0.193852	0.213799		0.178706	4		20.3368	20.614	20.1284	20.4432	20.3806	0.203217	4		70501	57347	54917	82350	62445	56164	64689	58428	1
GRMZM2G054465_P01 pacid=31042487 transcript=GRMZM2G054465_T01 locus=GRMZM2G054465 ID=GRMZM2G054465_T01.v6a annot-version=Ensembl-18_2010-01-MaizeSequence	GRMZM2G054465_P01pacid=31042487transcript=GRMZM2G054465_T01locus=GRMZM2G054465ID=GRMZM2G054465_T01.v6aannot-version=Ensembl-18_2010-01-MaizeSequence	GRMZM2G054465_P01pacid=31042487transcript=GRMZM2G054465_T01locus=GRMZM2G054465ID=GRMZM2G054465_T01.v6aannot-version=Ensembl-18_2010-01-MaizeSequence	5	5	18.8	0	12.137	15	23.7509	23.5806	23.7346	23.7984	23.7161	0.0943092	0.213758		0.308126	4		23.2308	23.1398	23.7509	23.8879	23.5024	0.372199	4		1430900	836990	710590	1220800	1287100	601900	2293500	1233700	1
GRMZM2G082007_P01 pacid=31047314 transcript=GRMZM2G082007_T01 locus=GRMZM2G082007 ID=GRMZM2G082007_T01.v6a annot-version=Ensembl-18_2010-01-MaizeSequence	GRMZM2G082007_P01pacid=31047314transcript=GRMZM2G082007_T01locus=GRMZM2G082007ID=GRMZM2G082007_T01.v6aannot-version=Ensembl-18_2010-01-MaizeSequence	GRMZM2G082007_P01pacid=31047314transcript=GRMZM2G082007_T01locus=GRMZM2G082007ID=GRMZM2G082007_T01.v6aannot-version=Ensembl-18_2010-01-MaizeSequence	5	5	26.2	0	15.65	23	24.2623	24.2285	24.332	23.8958	24.1796	0.194072	0.213142		0.216929	4		23.8013	23.721	24.2001	24.1435	23.9665	0.240449	4		1484600	1381400	890610	1406800	1039500	874780	2509100	1304300	1
GRMZM2G387076_P02 pacid=30977813 transcript=GRMZM2G387076_T02 locus=GRMZM2G387076 ID=GRMZM2G387076_T02.v6a annot-version=Ensembl-18_2010-01-MaizeSequence;GRMZM5G864735_P01 pacid=30966204 transcript=GRMZM5G864735_T01 locus=GRMZM5G864735 ID=GRMZM5G864735_T01	GRMZM2G387076_P02pacid=30977813transcript=GRMZM2G387076_T02locus=GRMZM2G387076ID=GRMZM2G387076_T02.v6aannot-version=Ensembl-18_2010-01-MaizeSequence;GRMZM5G864735_P01pacid=30966204transcript=GRMZM5G864735_T01locus=GRMZM5G864735ID=GRMZM5G864735_T01.v6aannot-version=Ensembl-18_2010-01-MaizeSequence;GRMZM2G451254_P01pacid=30989749transcript=GRMZM2G451254_T01locus=GRMZM2G451254ID=GRMZM2G451254_T01.v6aannot-version=Ensembl-18_2010-01-MaizeSequence;GRMZM2G418258_P01pacid=31046721transcript=GRMZM2G418258_T01locus=GRMZM2G418258ID=GRMZM2G418258_T01.v6aannot-version=Ensembl-18_2010-01-MaizeSequence;GRMZM2G401581_P01pacid=31035909transcript=GRMZM2G401581_T01locus=GRMZM2G401581ID=GRMZM2G401581_T01.v6aannot-version=Ensembl-18_2010-01-MaizeSequence;GRMZM2G376957_P01pacid=31023250transcript=GRMZM2G376957_T01locus=GRMZM2G376957ID=GRMZM2G376957_T01.v6aannot-version=Ensembl-18_2010-01-MaizeSequence;GRMZM2G355773_P01pacid=31004002transcript=GRMZM2G355773_T01locus=GRMZM2G355773ID=GRMZM2G355773_T01.v6aannot-version=Ensembl-18_2010-01-MaizeSequence;GRMZM2G171387_P01pacid=31020196transcript=GRMZM2G171387_T01locus=GRMZM2G171387ID=GRMZM2G171387_T01.v6aannot-version=Ensembl-18_2010-01-MaizeSequence;GRMZM2G130079_P01pacid=31042335transcript=GRMZM2G130079_T01locus=GRMZM2G130079ID=GRMZM2G130079_T01.v6aannot-version=Ensembl-18_2010-01-MaizeSequence;GRMZM2G078314_P01pacid=31031539transcript=GRMZM2G078314_T01locus=GRMZM2G078314ID=GRMZM2G078314_T01.v6aannot-version=Ensembl-18_2010-01-MaizeSequence;GRMZM2G051879_P05pacid=31007052transcript=GRMZM2G051879_T05locus=GRMZM2G051879ID=GRMZM2G051879_T05.v6aannot-version=Ensembl-18_2010-01-MaizeSequence;GRMZM2G447984_P01pacid=30969152transcript=GRMZM2G447984_T01locus=GRMZM2G447984ID=GRMZM2G447984_T01.v6aannot-version=Ensembl-18_2010-01-MaizeSequence;GRMZM2G179005_P01pacid=31003277transcript=GRMZM2G179005_T01locus=GRMZM2G179005ID=GRMZM2G179005_T01.v6aannot-version=Ensembl-18_2010-01-MaizeSequence;GRMZM2G176358_P01pacid=30987994transcript=GRMZM2G176358_T01locus=GRMZM2G176358ID=GRMZM2G176358_T01.v6aannot-version=Ensembl-18_2010-01-MaizeSequence;GRMZM2G475899_P01pacid=31030920transcript=GRMZM2G475899_T01locus=GRMZM2G475899ID=GRMZM2G475899_T01.v6aannot-version=Ensembl-18_2010-01-MaizeSequence;GRMZM2G118355_P02pacid=31037477transcript=GRMZM2G118355_T02locus=GRMZM2G118355ID=GRMZM2G118355_T02.v6aannot-version=Ensembl-18_2010-01-MaizeSequence;GRMZM2G178244_P01pacid=31035079transcript=GRMZM2G178244_T01locus=GRMZM2G178244ID=GRMZM2G178244_T01.v6aannot-version=Ensembl-18_2010-01-MaizeSequence;GRMZM2G145758_P01pacid=30966036transcript=GRMZM2G145758_T01locus=GRMZM2G145758ID=GRMZM2G145758_T01.v6aannot-version=Ensembl-18_2010-01-MaizeSequence	GRMZM2G387076_P02pacid=30977813transcript=GRMZM2G387076_T02locus=GRMZM2G387076ID=GRMZM2G387076_T02.v6aannot-version=Ensembl-18_2010-01-MaizeSequence;GRMZM5G864735_P01pacid=30966204transcript=GRMZM5G864735_T01locus=GRMZM5G864735ID=GRMZM5G864735_T01.v6aannot-version=Ensembl-18_2010-01-MaizeSequence;GRMZM2G451254_P01pacid=30989749transcript=GRMZM2G451254_T01locus=GRMZM2G451254ID=GRMZM2G451254_T01.v6aannot-version=Ensembl-18_2010-01-MaizeSequence;GRMZM2G418258_P01pacid=31046721transcript=GRMZM2G418258_T01locus=GRMZM2G418258ID=GRMZM2G418258_T01.v6aannot-version=Ensembl-18_2010-01-MaizeSequence;GRMZM2G401581_P01pacid=31035909transcript=GRMZM2G401581_T01locus=GRMZM2G401581ID=GRMZM2G401581_T01.v6aannot-version=Ensembl-18_2010-01-MaizeSequence;GRMZM2G376957_P01pacid=31023250transcript=GRMZM2G376957_T01locus=GRMZM2G376957ID=GRMZM2G376957_T01.v6aannot-version=Ensembl-18_2010-01-MaizeSequence;GRMZM2G355773_P01pacid=31004002transcript=GRMZM2G355773_T01locus=GRMZM2G355773ID=GRMZM2G355773_T01.v6aannot-version=Ensembl-18_2010-01-MaizeSequence;GRMZM2G171387_P01pacid=31020196transcript=GRMZM2G171387_T01locus=GRMZM2G171387ID=GRMZM2G171387_T01.v6aannot-version=Ensembl-18_2010-01-MaizeSequence;GRMZM2G130079_P01pacid=31042335transcript=GRMZM2G130079_T01locus=GRMZM2G130079ID=GRMZM2G130079_T01.v6aannot-version=Ensembl-18_2010-01-MaizeSequence;GRMZM2G078314_P01pacid=31031539transcript=GRMZM2G078314_T01locus=GRMZM2G078314ID=GRMZM2G078314_T01.v6aannot-version=Ensembl-18_2010-01-MaizeSequence;GRMZM2G051879_P05pacid=31007052transcript=GRMZM2G051879_T05locus=GRMZM2G051879ID=GRMZM2G051879_T05.v6aannot-version=Ensembl-18_2010-01-MaizeSequence;GRMZM2G447984_P01pacid=30969152transcript=GRMZM2G447984_T01locus=GRMZM2G447984ID=GRMZM2G447984_T01.v6aannot-version=Ensembl-18_2010-01-MaizeSequence;GRMZM2G179005_P01pacid=31003277transcript=GRMZM2G179005_T01locus=GRMZM2G179005ID=GRMZM2G179005_T01.v6aannot-version=Ensembl-18_2010-01-MaizeSequence;GRMZM2G176358_P01pacid=30987994transcript=GRMZM2G176358_T01locus=GRMZM2G176358ID=GRMZM2G176358_T01.v6aannot-version=Ensembl-18_2010-01-MaizeSequence;GRMZM2G475899_P01pacid=31030920transcript=GRMZM2G475899_T01locus=GRMZM2G475899ID=GRMZM2G475899_T01.v6aannot-version=Ensembl-18_2010-01-MaizeSequence;GRMZM2G118355_P02pacid=31037477transcript=GRMZM2G118355_T02locus=GRMZM2G118355ID=GRMZM2G118355_T02.v6aannot-version=Ensembl-18_2010-01-MaizeSequence;GRMZM2G178244_P01pacid=31035079transcript=GRMZM2G178244_T01locus=GRMZM2G178244ID=GRMZM2G178244_T01.v6aannot-version=Ensembl-18_2010-01-MaizeSequence	4	3	11.1	0	6.8146	14	22.2957	22.4027	22.3413	22.5018	22.3854	0.0891362	0.21167		0.24641	4		22.079	21.8134	22.5742	22.2282	22.1737	0.317359	4		473500	556430	259300	607480	318770	145720	1138400	234910	1
GRMZM2G021742_P01 pacid=31007802 transcript=GRMZM2G021742_T01 locus=GRMZM2G021742 ID=GRMZM2G021742_T01.v6a annot-version=Ensembl-18_2010-01-MaizeSequence	GRMZM2G021742_P01pacid=31007802transcript=GRMZM2G021742_T01locus=GRMZM2G021742ID=GRMZM2G021742_T01.v6aannot-version=Ensembl-18_2010-01-MaizeSequence	GRMZM2G021742_P01pacid=31007802transcript=GRMZM2G021742_T01locus=GRMZM2G021742ID=GRMZM2G021742_T01.v6aannot-version=Ensembl-18_2010-01-MaizeSequence	2	2	9.5	0	3.5524	7	21.9748	21.8626	21.6292	21.9191	21.8464	0.151904	0.211557		0.366882	4		21.9182	21.4087	22.0316	21.1809	21.6349	0.406164	4		365990	316320	179570	376010	402080	136150	593660	153230	1
GRMZM2G032315_P01 pacid=31022673 transcript=GRMZM2G032315_T01 locus=GRMZM2G032315 ID=GRMZM2G032315_T01.v6a annot-version=Ensembl-18_2010-01-MaizeSequence;GRMZM2G157443_P01 pacid=31046154 transcript=GRMZM2G157443_T01 locus=GRMZM2G157443 ID=GRMZM2G157443_T01	GRMZM2G032315_P01pacid=31022673transcript=GRMZM2G032315_T01locus=GRMZM2G032315ID=GRMZM2G032315_T01.v6aannot-version=Ensembl-18_2010-01-MaizeSequence;GRMZM2G157443_P01pacid=31046154transcript=GRMZM2G157443_T01locus=GRMZM2G157443ID=GRMZM2G157443_T01.v6aannot-version=Ensembl-18_2010-01-MaizeSequence	GRMZM2G032315_P01pacid=31022673transcript=GRMZM2G032315_T01locus=GRMZM2G032315ID=GRMZM2G032315_T01.v6aannot-version=Ensembl-18_2010-01-MaizeSequence;GRMZM2G157443_P01pacid=31046154transcript=GRMZM2G157443_T01locus=GRMZM2G157443ID=GRMZM2G157443_T01.v6aannot-version=Ensembl-18_2010-01-MaizeSequence	4	4	78	0	87.144	30	25.3115	25.7644	25.9196	25.1212	25.5292	0.374886	0.210936		0.461178	4		25.4364	25.6851	24.7807	25.3707	25.3182	0.383073	4		21047000	35594000	19278000	15747000	26929000	9702000	21705000	21201000	1
GRMZM2G336908_P01 pacid=30976010 transcript=GRMZM2G336908_T01 locus=GRMZM2G336908 ID=GRMZM2G336908_T01.v6a annot-version=Ensembl-18_2010-01-MaizeSequence	GRMZM2G336908_P01pacid=30976010transcript=GRMZM2G336908_T01locus=GRMZM2G336908ID=GRMZM2G336908_T01.v6aannot-version=Ensembl-18_2010-01-MaizeSequence	GRMZM2G336908_P01pacid=30976010transcript=GRMZM2G336908_T01locus=GRMZM2G336908ID=GRMZM2G336908_T01.v6aannot-version=Ensembl-18_2010-01-MaizeSequence	3	2	6.9	0	3.5332	3	20.743	21.062	NaN	21.1097	20.9716	0.199354	0.210505		0.401727	3		20.3004	20.6848	20.9552	21.1039	20.7611	0.352735	4		114390	112360	0	128980	89636	32009	204720	61349	1
GRMZM2G041694_P01 pacid=31021727 transcript=GRMZM2G041694_T01 locus=GRMZM2G041694 ID=GRMZM2G041694_T01.v6a annot-version=Ensembl-18_2010-01-MaizeSequence;GRMZM2G109743_P01 pacid=30995898 transcript=GRMZM2G109743_T01 locus=GRMZM2G109743 ID=GRMZM2G109743_T01	GRMZM2G041694_P01pacid=31021727transcript=GRMZM2G041694_T01locus=GRMZM2G041694ID=GRMZM2G041694_T01.v6aannot-version=Ensembl-18_2010-01-MaizeSequence;GRMZM2G109743_P01pacid=30995898transcript=GRMZM2G109743_T01locus=GRMZM2G109743ID=GRMZM2G109743_T01.v6aannot-version=Ensembl-18_2010-01-MaizeSequence	GRMZM2G041694_P01pacid=31021727transcript=GRMZM2G041694_T01locus=GRMZM2G041694ID=GRMZM2G041694_T01.v6aannot-version=Ensembl-18_2010-01-MaizeSequence;GRMZM2G109743_P01pacid=30995898transcript=GRMZM2G109743_T01locus=GRMZM2G109743ID=GRMZM2G109743_T01.v6aannot-version=Ensembl-18_2010-01-MaizeSequence	2	2	10.3	0.0046394	1.9519	5	21.8573	21.4695	21.1224	21.4804	21.4824	0.300164	0.209583		0.411748	4		21.7192	20.9076	21.4213	21.0433	21.2728	0.368502	4		402850	302210	190780	383900	446460	152870	360770	235400	1
GRMZM2G096596_P01 pacid=30990128 transcript=GRMZM2G096596_T01 locus=GRMZM2G096596 ID=GRMZM2G096596_T01.v6a annot-version=Ensembl-18_2010-01-MaizeSequence	GRMZM2G096596_P01pacid=30990128transcript=GRMZM2G096596_T01locus=GRMZM2G096596ID=GRMZM2G096596_T01.v6aannot-version=Ensembl-18_2010-01-MaizeSequence	GRMZM2G096596_P01pacid=30990128transcript=GRMZM2G096596_T01locus=GRMZM2G096596ID=GRMZM2G096596_T01.v6aannot-version=Ensembl-18_2010-01-MaizeSequence	5	3	9.4	0	7.1521	7	22.1957	22.571	22.2416	22.4916	22.375	0.184345	0.207993		0.0891862	4		22.2412	22.0352	22.1983	22.1932	22.167	0.0904704	4		281560	241140	163210	153690	305210	90288	403850	281030	1
GRMZM5G827266_P03 pacid=30976313 transcript=GRMZM5G827266_T03 locus=GRMZM5G827266 ID=GRMZM5G827266_T03.v6a annot-version=Ensembl-18_2010-01-MaizeSequence	GRMZM5G827266_P03pacid=30976313transcript=GRMZM5G827266_T03locus=GRMZM5G827266ID=GRMZM5G827266_T03.v6aannot-version=Ensembl-18_2010-01-MaizeSequence	GRMZM5G827266_P03pacid=30976313transcript=GRMZM5G827266_T03locus=GRMZM5G827266ID=GRMZM5G827266_T03.v6aannot-version=Ensembl-18_2010-01-MaizeSequence	1	1	6.7	0.0042717	2.0192	8	21.8253	21.6292	21.6047	22.304	21.8408	0.324164	0.207233		0.603512	4		21.1438	20.9555	22.1183	22.3167	21.6336	0.683451	4		1104000	913200	563030	1598600	756550	406680	2055800	1377000	1
GRMZM2G171476_P02 pacid=31048564 transcript=GRMZM2G171476_T02 locus=GRMZM2G171476 ID=GRMZM2G171476_T02.v6a annot-version=Ensembl-18_2010-01-MaizeSequence	GRMZM2G171476_P02pacid=31048564transcript=GRMZM2G171476_T02locus=GRMZM2G171476ID=GRMZM2G171476_T02.v6aannot-version=Ensembl-18_2010-01-MaizeSequence	GRMZM2G171476_P02pacid=31048564transcript=GRMZM2G171476_T02locus=GRMZM2G171476ID=GRMZM2G171476_T02.v6aannot-version=Ensembl-18_2010-01-MaizeSequence	2	2	14.9	0	3.1847	7	21.7478	22.1594	22.2111	22.6749	22.1983	0.379386	0.206917		0.350172	4		21.9747	21.9335	22.2054	21.8518	21.9914	0.151561	4		948330	889600	592310	1235100	942450	577550	1717500	735380	1
GRMZM2G074790_P03 pacid=31021742 transcript=GRMZM2G074790_T03 locus=GRMZM2G074790 ID=GRMZM2G074790_T03.v6a annot-version=Ensembl-18_2010-01-MaizeSequence	GRMZM2G074790_P03pacid=31021742transcript=GRMZM2G074790_T03locus=GRMZM2G074790ID=GRMZM2G074790_T03.v6aannot-version=Ensembl-18_2010-01-MaizeSequence	GRMZM2G074790_P03pacid=31021742transcript=GRMZM2G074790_T03locus=GRMZM2G074790ID=GRMZM2G074790_T03.v6aannot-version=Ensembl-18_2010-01-MaizeSequence	5	3	12.2	0	6.1067	6	22.397	21.1808	22.2427	21.1755	21.749	0.662142	0.206198		0.594599	4		21.682	21.1538	21.445	21.8906	21.5428	0.31689	4		64684	78459	85083	165310	108030	114570	186120	131760	1
GRMZM2G125728_P01 pacid=30970427 transcript=GRMZM2G125728_T01 locus=GRMZM2G125728 ID=GRMZM2G125728_T01.v6a annot-version=Ensembl-18_2010-01-MaizeSequence	GRMZM2G125728_P01pacid=30970427transcript=GRMZM2G125728_T01locus=GRMZM2G125728ID=GRMZM2G125728_T01.v6aannot-version=Ensembl-18_2010-01-MaizeSequence	GRMZM2G125728_P01pacid=30970427transcript=GRMZM2G125728_T01locus=GRMZM2G125728ID=GRMZM2G125728_T01.v6aannot-version=Ensembl-18_2010-01-MaizeSequence	2	2	6.9	0.00451	1.8055	3	21.0964	21.3222	20.9637	21.2681	21.1626	0.163827	0.206036		0.265512	4		20.5671	21.1524	21.2093	20.8975	20.9566	0.292924	4		150660	159060	95136	154000	106410	80191	91223	131980	1
GRMZM2G073045_P01 pacid=31029035 transcript=GRMZM2G073045_T01 locus=GRMZM2G073045 ID=GRMZM2G073045_T01.v6a annot-version=Ensembl-18_2010-01-MaizeSequence	GRMZM2G073045_P01pacid=31029035transcript=GRMZM2G073045_T01locus=GRMZM2G073045ID=GRMZM2G073045_T01.v6aannot-version=Ensembl-18_2010-01-MaizeSequence	GRMZM2G073045_P01pacid=31029035transcript=GRMZM2G073045_T01locus=GRMZM2G073045ID=GRMZM2G073045_T01.v6aannot-version=Ensembl-18_2010-01-MaizeSequence	4	4	15.9	0	4.5049	11	22.0301	21.8871	21.5776	21.9896	21.8711	0.204698	0.205015		0.137815	4		21.7792	21.6089	21.518	21.7581	21.6661	0.124451	4		483060	332980	83603	380090	363220	159210	457810	272980	1
GRMZM2G327564_P01 pacid=31030463 transcript=GRMZM2G327564_T01 locus=GRMZM2G327564 ID=GRMZM2G327564_T01.v6a annot-version=Ensembl-18_2010-01-MaizeSequence;GRMZM2G315088_P01 pacid=31046233 transcript=GRMZM2G315088_T01 locus=GRMZM2G315088 ID=GRMZM2G315088_T01	GRMZM2G327564_P01pacid=31030463transcript=GRMZM2G327564_T01locus=GRMZM2G327564ID=GRMZM2G327564_T01.v6aannot-version=Ensembl-18_2010-01-MaizeSequence;GRMZM2G315088_P01pacid=31046233transcript=GRMZM2G315088_T01locus=GRMZM2G315088ID=GRMZM2G315088_T01.v6aannot-version=Ensembl-18_2010-01-MaizeSequence	GRMZM2G327564_P01pacid=31030463transcript=GRMZM2G327564_T01locus=GRMZM2G327564ID=GRMZM2G327564_T01.v6aannot-version=Ensembl-18_2010-01-MaizeSequence;GRMZM2G315088_P01pacid=31046233transcript=GRMZM2G315088_T01locus=GRMZM2G315088ID=GRMZM2G315088_T01.v6aannot-version=Ensembl-18_2010-01-MaizeSequence	4	2	37.6	0	21.773	27	25.758	25.0832	24.7948	25.9599	25.399	0.550223	0.204735		0.564383	4		25.5571	24.6504	25.3044	25.2651	25.1942	0.384973	4		14209000	8440600	3835200	19180000	13655000	4264900	16086000	8485300	1
GRMZM2G322314_P01 pacid=30994564 transcript=GRMZM2G322314_T01 locus=GRMZM2G322314 ID=GRMZM2G322314_T01.v6a annot-version=Ensembl-18_2010-01-MaizeSequence	GRMZM2G322314_P01pacid=30994564transcript=GRMZM2G322314_T01locus=GRMZM2G322314ID=GRMZM2G322314_T01.v6aannot-version=Ensembl-18_2010-01-MaizeSequence	GRMZM2G322314_P01pacid=30994564transcript=GRMZM2G322314_T01locus=GRMZM2G322314ID=GRMZM2G322314_T01.v6aannot-version=Ensembl-18_2010-01-MaizeSequence	3	3	12	0	8.2263	8	22.1198	22.2751	NaN	22.2999	22.2316	0.0976062	0.204325		0.122009	3		21.9298	21.9705	22.2773	21.9315	22.0273	0.167737	4		130870	130070	0	274690	462690	152680	322000	218450	1
GRMZM2G422750_P02 pacid=31049971 transcript=GRMZM2G422750_T02 locus=GRMZM2G422750 ID=GRMZM2G422750_T02.v6a annot-version=Ensembl-18_2010-01-MaizeSequence	GRMZM2G422750_P02pacid=31049971transcript=GRMZM2G422750_T02locus=GRMZM2G422750ID=GRMZM2G422750_T02.v6aannot-version=Ensembl-18_2010-01-MaizeSequence	GRMZM2G422750_P02pacid=31049971transcript=GRMZM2G422750_T02locus=GRMZM2G422750ID=GRMZM2G422750_T02.v6aannot-version=Ensembl-18_2010-01-MaizeSequence	2	2	2.8	0	12.152	11	23.3122	23.0528	23.1793	23.1789	23.1808	0.105914	0.204037		0.0506307	4		23.0761	22.9892	22.7902	23.0514	22.9767	0.129635	4		727210	575700	538290	935370	678590	531470	769690	731130	0.998314
GRMZM2G408174_P01 pacid=31037413 transcript=GRMZM2G408174_T01 locus=GRMZM2G408174 ID=GRMZM2G408174_T01.v6a annot-version=Ensembl-18_2010-01-MaizeSequence	GRMZM2G408174_P01pacid=31037413transcript=GRMZM2G408174_T01locus=GRMZM2G408174ID=GRMZM2G408174_T01.v6aannot-version=Ensembl-18_2010-01-MaizeSequence	GRMZM2G408174_P01pacid=31037413transcript=GRMZM2G408174_T01locus=GRMZM2G408174ID=GRMZM2G408174_T01.v6aannot-version=Ensembl-18_2010-01-MaizeSequence	1	1	13.4	0	4.5825	6	20.5609	19.8911	20.013	20.9547	20.3549	0.494677	0.204002		0.567873	4		19.6208	19.9123	20.5541	20.5164	20.1509	0.459761	4		380990	226940	159870	520170	218230	166940	576320	327780	1
GRMZM2G353103_P01 pacid=31028104 transcript=GRMZM2G353103_T01 locus=GRMZM2G353103 ID=GRMZM2G353103_T01.v6a annot-version=Ensembl-18_2010-01-MaizeSequence	GRMZM2G353103_P01pacid=31028104transcript=GRMZM2G353103_T01locus=GRMZM2G353103ID=GRMZM2G353103_T01.v6aannot-version=Ensembl-18_2010-01-MaizeSequence;GRMZM2G350326_P01pacid=31048192transcript=GRMZM2G350326_T01locus=GRMZM2G350326ID=GRMZM2G350326_T01.v6aannot-version=Ensembl-18_2010-01-MaizeSequence	GRMZM2G353103_P01pacid=31028104transcript=GRMZM2G353103_T01locus=GRMZM2G353103ID=GRMZM2G353103_T01.v6aannot-version=Ensembl-18_2010-01-MaizeSequence	9	1	49.7	0	38.711	33	25.9619	25.9724	25.8057	26.2897	26.0074	0.20301	0.203981		0.374228	4		26.136	25.2802	25.9878	25.8098	25.8034	0.373444	4		11308000	9560600	5574900	13684000	13478000	5300000	16347000	8573300	1
GRMZM2G175171_P01 pacid=30979592 transcript=GRMZM2G175171_T01 locus=GRMZM2G175171 ID=GRMZM2G175171_T01.v6a annot-version=Ensembl-18_2010-01-MaizeSequence	GRMZM2G175171_P01pacid=30979592transcript=GRMZM2G175171_T01locus=GRMZM2G175171ID=GRMZM2G175171_T01.v6aannot-version=Ensembl-18_2010-01-MaizeSequence	GRMZM2G175171_P01pacid=30979592transcript=GRMZM2G175171_T01locus=GRMZM2G175171ID=GRMZM2G175171_T01.v6aannot-version=Ensembl-18_2010-01-MaizeSequence	6	6	15.7	0	23.25	22	22.7007	22.6463	22.5465	22.562	22.6139	0.0726158	0.202209		0.26111	4		22.0831	22.2186	22.7769	22.5681	22.4117	0.317836	4		277050	280800	194080	243870	329610	172640	397320	262340	1
GRMZM2G136262_P01 pacid=31032792 transcript=GRMZM2G136262_T01 locus=GRMZM2G136262 ID=GRMZM2G136262_T01.v6a annot-version=Ensembl-18_2010-01-MaizeSequence;GRMZM2G149580_P01 pacid=31000995 transcript=GRMZM2G149580_T01 locus=GRMZM2G149580 ID=GRMZM2G149580_T01	GRMZM2G136262_P01pacid=31032792transcript=GRMZM2G136262_T01locus=GRMZM2G136262ID=GRMZM2G136262_T01.v6aannot-version=Ensembl-18_2010-01-MaizeSequence;GRMZM2G149580_P01pacid=31000995transcript=GRMZM2G149580_T01locus=GRMZM2G149580ID=GRMZM2G149580_T01.v6aannot-version=Ensembl-18_2010-01-MaizeSequence	GRMZM2G136262_P01pacid=31032792transcript=GRMZM2G136262_T01locus=GRMZM2G136262ID=GRMZM2G136262_T01.v6aannot-version=Ensembl-18_2010-01-MaizeSequence;GRMZM2G149580_P01pacid=31000995transcript=GRMZM2G149580_T01locus=GRMZM2G149580ID=GRMZM2G149580_T01.v6aannot-version=Ensembl-18_2010-01-MaizeSequence	2	2	18.6	0	11.882	11	22.9318	NaN	NaN	22.9587	22.9452	0.0190099	0.201748		0.467589	2		23.0465	22.3366	22.9885	22.6023	22.7435	0.335306	4		1659100	0	0	1756500	1974300	739340	5361600	1171500	1
GRMZM2G087103_P04 pacid=31035327 transcript=GRMZM2G087103_T04 locus=GRMZM2G087103 ID=GRMZM2G087103_T04.v6a annot-version=Ensembl-18_2010-01-MaizeSequence	GRMZM2G087103_P04pacid=31035327transcript=GRMZM2G087103_T04locus=GRMZM2G087103ID=GRMZM2G087103_T04.v6aannot-version=Ensembl-18_2010-01-MaizeSequence	GRMZM2G087103_P04pacid=31035327transcript=GRMZM2G087103_T04locus=GRMZM2G087103ID=GRMZM2G087103_T04.v6aannot-version=Ensembl-18_2010-01-MaizeSequence	1	1	3.8	0	4.1755	1	NaN	20.1514	19.8875	19.9227	19.9872	0.14329	0.201538		0.353623	3		19.5363	20.2416	19.6618	19.703	19.7857	0.312093	4		0	102430	44557	81811	71359	82457	83343	51513	1
GRMZM2G128929_P01 pacid=30992340 transcript=GRMZM2G128929_T01 locus=GRMZM2G128929 ID=GRMZM2G128929_T01.v6a annot-version=Ensembl-18_2010-01-MaizeSequence	GRMZM2G128929_P01pacid=30992340transcript=GRMZM2G128929_T01locus=GRMZM2G128929ID=GRMZM2G128929_T01.v6aannot-version=Ensembl-18_2010-01-MaizeSequence;GRMZM2G173192_P01pacid=30992881transcript=GRMZM2G173192_T01locus=GRMZM2G173192ID=GRMZM2G173192_T01.v6aannot-version=Ensembl-18_2010-01-MaizeSequence;AC198971.3_FGP006pacid=30977915transcript=AC198971.3_FGT006locus=AC198971.3_FG006ID=AC198971.3_FGT006.v6aannot-version=Ensembl-18_2010-01-MaizeSequence	GRMZM2G128929_P01pacid=30992340transcript=GRMZM2G128929_T01locus=GRMZM2G128929ID=GRMZM2G128929_T01.v6aannot-version=Ensembl-18_2010-01-MaizeSequence	5	5	17.2	0	9.7062	12	23.2819	23.4694	23.5482	23.551	23.4626	0.126255	0.201336		0.435748	4		23.1605	23.1073	22.8484	23.9289	23.2613	0.465475	4		1003700	953990	593990	990240	885490	483700	784230	799120	1
GRMZM2G001255_P01 pacid=31032407 transcript=GRMZM2G001255_T01 locus=GRMZM2G001255 ID=GRMZM2G001255_T01.v6a annot-version=Ensembl-18_2010-01-MaizeSequence	GRMZM2G001255_P01pacid=31032407transcript=GRMZM2G001255_T01locus=GRMZM2G001255ID=GRMZM2G001255_T01.v6aannot-version=Ensembl-18_2010-01-MaizeSequence	GRMZM2G001255_P01pacid=31032407transcript=GRMZM2G001255_T01locus=GRMZM2G001255ID=GRMZM2G001255_T01.v6aannot-version=Ensembl-18_2010-01-MaizeSequence	2	2	18.6	0.0013544	2.3257	3	21.5728	21.1525	21.8262	21.3046	21.464	0.297457	0.201162		0.446816	4		20.9799	21.0111	21.8313	21.2291	21.2629	0.394839	4		421790	412320	177220	430320	153150	288340	649420	376430	1
GRMZM2G149649_P01 pacid=30973953 transcript=GRMZM2G149649_T01 locus=GRMZM2G149649 ID=GRMZM2G149649_T01.v6a annot-version=Ensembl-18_2010-01-MaizeSequence	GRMZM2G149649_P01pacid=30973953transcript=GRMZM2G149649_T01locus=GRMZM2G149649ID=GRMZM2G149649_T01.v6aannot-version=Ensembl-18_2010-01-MaizeSequence;GRMZM2G008430_P01pacid=30978779transcript=GRMZM2G008430_T01locus=GRMZM2G008430ID=GRMZM2G008430_T01.v6aannot-version=Ensembl-18_2010-01-MaizeSequence	GRMZM2G149649_P01pacid=30973953transcript=GRMZM2G149649_T01locus=GRMZM2G149649ID=GRMZM2G149649_T01.v6aannot-version=Ensembl-18_2010-01-MaizeSequence	7	1	52.4	0	11.658	8	23.7355	23.5418	23.9341	23.3668	23.6446	0.244823	0.19976		0.330467	4		23.3133	23.8358	23.1675	23.4626	23.4448	0.287153	4		2269900	1894500	1525900	1863400	1890500	1706800	2407800	1718400	1
GRMZM2G401139_P01 pacid=31022521 transcript=GRMZM2G401139_T01 locus=GRMZM2G401139 ID=GRMZM2G401139_T01.v6a annot-version=Ensembl-18_2010-01-MaizeSequence;GRMZM2G067707_P01 pacid=31038001 transcript=GRMZM2G067707_T01 locus=GRMZM2G067707 ID=GRMZM2G067707_T01	GRMZM2G401139_P01pacid=31022521transcript=GRMZM2G401139_T01locus=GRMZM2G401139ID=GRMZM2G401139_T01.v6aannot-version=Ensembl-18_2010-01-MaizeSequence;GRMZM2G067707_P01pacid=31038001transcript=GRMZM2G067707_T01locus=GRMZM2G067707ID=GRMZM2G067707_T01.v6aannot-version=Ensembl-18_2010-01-MaizeSequence	GRMZM2G401139_P01pacid=31022521transcript=GRMZM2G401139_T01locus=GRMZM2G401139ID=GRMZM2G401139_T01.v6aannot-version=Ensembl-18_2010-01-MaizeSequence;GRMZM2G067707_P01pacid=31038001transcript=GRMZM2G067707_T01locus=GRMZM2G067707ID=GRMZM2G067707_T01.v6aannot-version=Ensembl-18_2010-01-MaizeSequence	1	1	16.7	0	3.204	7	21.0583	21.7444	21.6288	21.7275	21.5398	0.32501	0.199663		0.407514	4		21.5857	21.0158	21.6222	21.1367	21.3401	0.309007	4		1081200	1648500	954180	1786800	1712800	706720	2429300	1013000	1
GRMZM2G432801_P01 pacid=31025767 transcript=GRMZM2G432801_T01 locus=GRMZM2G432801 ID=GRMZM2G432801_T01.v6a annot-version=Ensembl-18_2010-01-MaizeSequence	GRMZM2G432801_P01pacid=31025767transcript=GRMZM2G432801_T01locus=GRMZM2G432801ID=GRMZM2G432801_T01.v6aannot-version=Ensembl-18_2010-01-MaizeSequence	GRMZM2G432801_P01pacid=31025767transcript=GRMZM2G432801_T01locus=GRMZM2G432801ID=GRMZM2G432801_T01.v6aannot-version=Ensembl-18_2010-01-MaizeSequence	7	4	24.3	0	14.549	12	23.0109	23.0573	23.1654	23.0313	23.0662	0.0688309	0.199505		0.576443	4		23.6676	22.9446	22.026	22.8286	22.8667	0.672269	4		540610	470380	311470	594900	472070	197490	586990	336790	1
GRMZM2G148301_P01 pacid=30990295 transcript=GRMZM2G148301_T01 locus=GRMZM2G148301 ID=GRMZM2G148301_T01.v6a annot-version=Ensembl-18_2010-01-MaizeSequence	GRMZM2G148301_P01pacid=30990295transcript=GRMZM2G148301_T01locus=GRMZM2G148301ID=GRMZM2G148301_T01.v6aannot-version=Ensembl-18_2010-01-MaizeSequence;GRMZM2G114756_P01pacid=31037164transcript=GRMZM2G114756_T01locus=GRMZM2G114756ID=GRMZM2G114756_T01.v6aannot-version=Ensembl-18_2010-01-MaizeSequence;GRMZM2G177438_P02pacid=31016559transcript=GRMZM2G177438_T02locus=GRMZM2G177438ID=GRMZM2G177438_T02.v6aannot-version=Ensembl-18_2010-01-MaizeSequence;GRMZM2G155517_P01pacid=30974316transcript=GRMZM2G155517_T01locus=GRMZM2G155517ID=GRMZM2G155517_T01.v6aannot-version=Ensembl-18_2010-01-MaizeSequence;GRMZM2G412136_P01pacid=30986585transcript=GRMZM2G412136_T01locus=GRMZM2G412136ID=GRMZM2G412136_T01.v6aannot-version=Ensembl-18_2010-01-MaizeSequence	GRMZM2G148301_P01pacid=30990295transcript=GRMZM2G148301_T01locus=GRMZM2G148301ID=GRMZM2G148301_T01.v6aannot-version=Ensembl-18_2010-01-MaizeSequence	10	5	30.8	0	80.94	39	24.687	24.8847	25.1127	24.929	24.9034	0.174801	0.198294		0.200063	4		24.9253	24.8464	24.4912	24.5573	24.7051	0.212942	4		1455000	1100700	968370	2113400	1422900	992530	1710100	840700	1
GRMZM2G405459_P02 pacid=30992896 transcript=GRMZM2G405459_T02 locus=GRMZM2G405459 ID=GRMZM2G405459_T02.v6a annot-version=Ensembl-18_2010-01-MaizeSequence	GRMZM2G405459_P02pacid=30992896transcript=GRMZM2G405459_T02locus=GRMZM2G405459ID=GRMZM2G405459_T02.v6aannot-version=Ensembl-18_2010-01-MaizeSequence	GRMZM2G405459_P02pacid=30992896transcript=GRMZM2G405459_T02locus=GRMZM2G405459ID=GRMZM2G405459_T02.v6aannot-version=Ensembl-18_2010-01-MaizeSequence	5	5	21.6	0	10.479	14	22.8564	23.4477	23.0218	23.3324	23.1646	0.273065	0.198114		0.428981	4		23.3885	23.1067	22.4911	22.8795	22.9664	0.379182	4		834320	532380	560110	563860	1345200	583830	1184500	806060	1
GRMZM2G096705_P01 pacid=31004641 transcript=GRMZM2G096705_T01 locus=GRMZM2G096705 ID=GRMZM2G096705_T01.v6a annot-version=Ensembl-18_2010-01-MaizeSequence	GRMZM2G096705_P01pacid=31004641transcript=GRMZM2G096705_T01locus=GRMZM2G096705ID=GRMZM2G096705_T01.v6aannot-version=Ensembl-18_2010-01-MaizeSequence	GRMZM2G096705_P01pacid=31004641transcript=GRMZM2G096705_T01locus=GRMZM2G096705ID=GRMZM2G096705_T01.v6aannot-version=Ensembl-18_2010-01-MaizeSequence	3	2	10.3	0	6.4463	5	20.9891	20.5964	21.1698	21.3794	21.0337	0.332271	0.198057		0.341994	4		20.9574	20.8375	20.5634	20.9842	20.8356	0.192373	4		74569	144040	53939	181900	79984	90240	171670	173870	1
GRMZM2G377855_P01 pacid=30999432 transcript=GRMZM2G377855_T01 locus=GRMZM2G377855 ID=GRMZM2G377855_T01.v6a annot-version=Ensembl-18_2010-01-MaizeSequence	GRMZM2G377855_P01pacid=30999432transcript=GRMZM2G377855_T01locus=GRMZM2G377855ID=GRMZM2G377855_T01.v6aannot-version=Ensembl-18_2010-01-MaizeSequence	GRMZM2G377855_P01pacid=30999432transcript=GRMZM2G377855_T01locus=GRMZM2G377855ID=GRMZM2G377855_T01.v6aannot-version=Ensembl-18_2010-01-MaizeSequence	5	3	18.3	0	7.9938	15	24.424	24.1648	24.0185	24.0944	24.1754	0.176144	0.197369		0.621252	4		23.1711	23.5692	24.7781	24.3939	23.9781	0.737406	4		4947100	4284400	3198500	5390700	2580100	2915100	7843800	4431900	1
GRMZM2G101502_P02 pacid=30990782 transcript=GRMZM2G101502_T02 locus=GRMZM2G101502 ID=GRMZM2G101502_T02.v6a annot-version=Ensembl-18_2010-01-MaizeSequence	GRMZM2G101502_P02pacid=30990782transcript=GRMZM2G101502_T02locus=GRMZM2G101502ID=GRMZM2G101502_T02.v6aannot-version=Ensembl-18_2010-01-MaizeSequence	GRMZM2G101502_P02pacid=30990782transcript=GRMZM2G101502_T02locus=GRMZM2G101502ID=GRMZM2G101502_T02.v6aannot-version=Ensembl-18_2010-01-MaizeSequence	1	1	3.3	0.0013471	2.3018	8	21.1666	20.8405	20.6478	21.3159	20.9927	0.303758	0.196697		0.433332	4		20.4605	20.5984	21.2726	20.8524	20.796	0.356786	4		194250	146830	80572	223880	130870	88202	317750	138630	1
GRMZM2G111475_P01 pacid=30993053 transcript=GRMZM2G111475_T01 locus=GRMZM2G111475 ID=GRMZM2G111475_T01.v6a annot-version=Ensembl-18_2010-01-MaizeSequence	GRMZM2G111475_P01pacid=30993053transcript=GRMZM2G111475_T01locus=GRMZM2G111475ID=GRMZM2G111475_T01.v6aannot-version=Ensembl-18_2010-01-MaizeSequence	GRMZM2G111475_P01pacid=30993053transcript=GRMZM2G111475_T01locus=GRMZM2G111475ID=GRMZM2G111475_T01.v6aannot-version=Ensembl-18_2010-01-MaizeSequence	41	2	48.2	0	7.4138	17	24.057	23.994	23.8585	23.7712	23.9202	0.129285	0.196688		0.342551	4		23.6825	23.3732	24.2242	23.614	23.7235	0.359207	4		755780	684220	391640	723960	622470	284890	1326600	502790	1
GRMZM2G010389_P01 pacid=30998749 transcript=GRMZM2G010389_T01 locus=GRMZM2G010389 ID=GRMZM2G010389_T01.v6a annot-version=Ensembl-18_2010-01-MaizeSequence	GRMZM2G010389_P01pacid=30998749transcript=GRMZM2G010389_T01locus=GRMZM2G010389ID=GRMZM2G010389_T01.v6aannot-version=Ensembl-18_2010-01-MaizeSequence	GRMZM2G010389_P01pacid=30998749transcript=GRMZM2G010389_T01locus=GRMZM2G010389ID=GRMZM2G010389_T01.v6aannot-version=Ensembl-18_2010-01-MaizeSequence	1	1	8.5	0	5.8165	7	21.9346	22.5883	22.1094	22.2708	22.2258	0.277978	0.196281		0.271221	4		22.1194	22.1676	22.0379	21.7931	22.0295	0.166465	4		850640	1268100	570580	1115900	1062700	672980	1388800	684230	1
AC195836.2_FGP004 pacid=30980631 transcript=AC195836.2_FGT004 locus=AC195836.2_FG004 ID=AC195836.2_FGT004.v6a annot-version=Ensembl-18_2010-01-MaizeSequence	AC195836.2_FGP004pacid=30980631transcript=AC195836.2_FGT004locus=AC195836.2_FG004ID=AC195836.2_FGT004.v6aannot-version=Ensembl-18_2010-01-MaizeSequence	AC195836.2_FGP004pacid=30980631transcript=AC195836.2_FGT004locus=AC195836.2_FG004ID=AC195836.2_FGT004.v6aannot-version=Ensembl-18_2010-01-MaizeSequence	1	1	4.5	0.0096787	1.4369	3	23.4762	23.8912	22.9204	23.6482	23.484	0.412517	0.196066		0.601529	4		22.9029	22.7038	23.93	23.6151	23.288	0.579915	4		3932900	4032600	1398300	4791200	2544400	1296600	6644200	3118300	1
GRMZM2G042146_P03 pacid=31022746 transcript=GRMZM2G042146_T03 locus=GRMZM2G042146 ID=GRMZM2G042146_T03.v6a annot-version=Ensembl-18_2010-01-MaizeSequence	GRMZM2G042146_P03pacid=31022746transcript=GRMZM2G042146_T03locus=GRMZM2G042146ID=GRMZM2G042146_T03.v6aannot-version=Ensembl-18_2010-01-MaizeSequence	GRMZM2G042146_P03pacid=31022746transcript=GRMZM2G042146_T03locus=GRMZM2G042146ID=GRMZM2G042146_T03.v6aannot-version=Ensembl-18_2010-01-MaizeSequence	11	4	42.5	0	49.982	66	26.1291	25.8825	25.9995	25.9278	25.9847	0.107622	0.196064		0.06498	4		25.6523	25.8403	25.7063	25.9557	25.7887	0.136574	4		7825100	5811400	4061700	6253700	6059500	3519500	3954200	5556600	1
GRMZM2G124353_P01 pacid=31010022 transcript=GRMZM2G124353_T01 locus=GRMZM2G124353 ID=GRMZM2G124353_T01.v6a annot-version=Ensembl-18_2010-01-MaizeSequence	GRMZM2G124353_P01pacid=31010022transcript=GRMZM2G124353_T01locus=GRMZM2G124353ID=GRMZM2G124353_T01.v6aannot-version=Ensembl-18_2010-01-MaizeSequence	GRMZM2G124353_P01pacid=31010022transcript=GRMZM2G124353_T01locus=GRMZM2G124353ID=GRMZM2G124353_T01.v6aannot-version=Ensembl-18_2010-01-MaizeSequence	6	6	16.7	0	11.7	14	22.605	22.8481	22.6893	23.0206	22.7908	0.183397	0.19482		0.451169	4		22.0525	23.0255	22.892	22.4137	22.5959	0.447495	4		436370	433930	167560	520210	202530	183750	578800	205230	1
GRMZM2G050548_P01 pacid=30980476 transcript=GRMZM2G050548_T01 locus=GRMZM2G050548 ID=GRMZM2G050548_T01.v6a annot-version=Ensembl-18_2010-01-MaizeSequence;GRMZM2G339540_P04 pacid=31027636 transcript=GRMZM2G339540_T04 locus=GRMZM2G339540 ID=GRMZM2G339540_T04	GRMZM2G050548_P01pacid=30980476transcript=GRMZM2G050548_T01locus=GRMZM2G050548ID=GRMZM2G050548_T01.v6aannot-version=Ensembl-18_2010-01-MaizeSequence;GRMZM2G339540_P04pacid=31027636transcript=GRMZM2G339540_T04locus=GRMZM2G339540ID=GRMZM2G339540_T04.v6aannot-version=Ensembl-18_2010-01-MaizeSequence;GRMZM2G348738_P01pacid=31023663transcript=GRMZM2G348738_T01locus=GRMZM2G348738ID=GRMZM2G348738_T01.v6aannot-version=Ensembl-18_2010-01-MaizeSequence;GRMZM2G119717_P01pacid=31043529transcript=GRMZM2G119717_T01locus=GRMZM2G119717ID=GRMZM2G119717_T01.v6aannot-version=Ensembl-18_2010-01-MaizeSequence	GRMZM2G050548_P01pacid=30980476transcript=GRMZM2G050548_T01locus=GRMZM2G050548ID=GRMZM2G050548_T01.v6aannot-version=Ensembl-18_2010-01-MaizeSequence;GRMZM2G339540_P04pacid=31027636transcript=GRMZM2G339540_T04locus=GRMZM2G339540ID=GRMZM2G339540_T04.v6aannot-version=Ensembl-18_2010-01-MaizeSequence	3	2	5.1	0	4.9948	7	21.9525	22.0071	22.0561	22.2074	22.0558	0.109563	0.194677		0.126587	4		22.1445	21.7503	21.7986	21.7509	21.8611	0.190309	4		209540	331480	41079	246030	249090	115080	270260	163590	1
GRMZM2G137528_P01 pacid=30992792 transcript=GRMZM2G137528_T01 locus=GRMZM2G137528 ID=GRMZM2G137528_T01.v6a annot-version=Ensembl-18_2010-01-MaizeSequence	GRMZM2G137528_P01pacid=30992792transcript=GRMZM2G137528_T01locus=GRMZM2G137528ID=GRMZM2G137528_T01.v6aannot-version=Ensembl-18_2010-01-MaizeSequence	GRMZM2G137528_P01pacid=30992792transcript=GRMZM2G137528_T01locus=GRMZM2G137528ID=GRMZM2G137528_T01.v6aannot-version=Ensembl-18_2010-01-MaizeSequence	11	1	41.2	0	83.465	59	25.5539	25.4315	25.8612	25.5045	25.5878	0.189083	0.194386		0.197464	4		25.6441	25.3991	25.185	25.3453	25.3934	0.19031	4		1672400	3268500	2878000	3288900	3853000	2314900	4371000	2907300	1
GRMZM2G159777_P01 pacid=31042893 transcript=GRMZM2G159777_T01 locus=GRMZM2G159777 ID=GRMZM2G159777_T01.v6a annot-version=Ensembl-18_2010-01-MaizeSequence;GRMZM2G157157_P01 pacid=31018009 transcript=GRMZM2G157157_T01 locus=GRMZM2G157157 ID=GRMZM2G157157_T01	GRMZM2G159777_P01pacid=31042893transcript=GRMZM2G159777_T01locus=GRMZM2G159777ID=GRMZM2G159777_T01.v6aannot-version=Ensembl-18_2010-01-MaizeSequence;GRMZM2G157157_P01pacid=31018009transcript=GRMZM2G157157_T01locus=GRMZM2G157157ID=GRMZM2G157157_T01.v6aannot-version=Ensembl-18_2010-01-MaizeSequence	GRMZM2G159777_P01pacid=31042893transcript=GRMZM2G159777_T01locus=GRMZM2G159777ID=GRMZM2G159777_T01.v6aannot-version=Ensembl-18_2010-01-MaizeSequence;GRMZM2G157157_P01pacid=31018009transcript=GRMZM2G157157_T01locus=GRMZM2G157157ID=GRMZM2G157157_T01.v6aannot-version=Ensembl-18_2010-01-MaizeSequence	4	4	22.4	0	15.19	13	22.4687	22.4631	22.8545	22.752	22.6345	0.199227	0.193975		0.432018	4		22.1634	22.2072	22.3381	23.0536	22.4406	0.415398	4		496780	294240	287190	402680	516480	381260	767180	424370	1
GRMZM2G163561_P01 pacid=30979201 transcript=GRMZM2G163561_T01 locus=GRMZM2G163561 ID=GRMZM2G163561_T01.v6a annot-version=Ensembl-18_2010-01-MaizeSequence;GRMZM2G140609_P01 pacid=31023658 transcript=GRMZM2G140609_T01 locus=GRMZM2G140609 ID=GRMZM2G140609_T01	GRMZM2G163561_P01pacid=30979201transcript=GRMZM2G163561_T01locus=GRMZM2G163561ID=GRMZM2G163561_T01.v6aannot-version=Ensembl-18_2010-01-MaizeSequence;GRMZM2G140609_P01pacid=31023658transcript=GRMZM2G140609_T01locus=GRMZM2G140609ID=GRMZM2G140609_T01.v6aannot-version=Ensembl-18_2010-01-MaizeSequence;GRMZM2G084465_P01pacid=31029978transcript=GRMZM2G084465_T01locus=GRMZM2G084465ID=GRMZM2G084465_T01.v6aannot-version=Ensembl-18_2010-01-MaizeSequence;AC225147.4_FGP002pacid=31016360transcript=AC225147.4_FGT002locus=AC225147.4_FG002ID=AC225147.4_FGT002.v6aannot-version=Ensembl-18_2010-01-MaizeSequence;GRMZM2G110952_P03pacid=30989620transcript=GRMZM2G110952_T03locus=GRMZM2G110952ID=GRMZM2G110952_T03.v6aannot-version=Ensembl-18_2010-01-MaizeSequence;AC192362.3_FGP003pacid=31007005transcript=AC192362.3_FGT003locus=AC192362.3_FG003ID=AC192362.3_FGT003.v6aannot-version=Ensembl-18_2010-01-MaizeSequence;AC208337.2_FGP003pacid=30996194transcript=AC208337.2_FGT003locus=AC208337.2_FG003ID=AC208337.2_FGT003.v6aannot-version=Ensembl-18_2010-01-MaizeSequence;GRMZM2G415192_P01pacid=31040461transcript=GRMZM2G415192_T01locus=GRMZM2G415192ID=GRMZM2G415192_T01.v6aannot-version=Ensembl-18_2010-01-MaizeSequence	GRMZM2G163561_P01pacid=30979201transcript=GRMZM2G163561_T01locus=GRMZM2G163561ID=GRMZM2G163561_T01.v6aannot-version=Ensembl-18_2010-01-MaizeSequence;GRMZM2G140609_P01pacid=31023658transcript=GRMZM2G140609_T01locus=GRMZM2G140609ID=GRMZM2G140609_T01.v6aannot-version=Ensembl-18_2010-01-MaizeSequence;GRMZM2G084465_P01pacid=31029978transcript=GRMZM2G084465_T01locus=GRMZM2G084465ID=GRMZM2G084465_T01.v6aannot-version=Ensembl-18_2010-01-MaizeSequence;AC225147.4_FGP002pacid=31016360transcript=AC225147.4_FGT002locus=AC225147.4_FG002ID=AC225147.4_FGT002.v6aannot-version=Ensembl-18_2010-01-MaizeSequence;GRMZM2G110952_P03pacid=30989620transcript=GRMZM2G110952_T03locus=GRMZM2G110952ID=GRMZM2G110952_T03.v6aannot-version=Ensembl-18_2010-01-MaizeSequence	7	7	35.9	0	36.713	31	24.7753	24.2116	25.3494	25.6059	24.9856	0.621962	0.193558		0.783975	4		24.3227	25.7683	23.3124	25.7646	24.792	1.19838	4		8839100	4321400	6716800	11146000	5526600	10069000	4070100	11634000	1
GRMZM2G125271_P01 pacid=30987451 transcript=GRMZM2G125271_T01 locus=GRMZM2G125271 ID=GRMZM2G125271_T01.v6a annot-version=Ensembl-18_2010-01-MaizeSequence	GRMZM2G125271_P01pacid=30987451transcript=GRMZM2G125271_T01locus=GRMZM2G125271ID=GRMZM2G125271_T01.v6aannot-version=Ensembl-18_2010-01-MaizeSequence	GRMZM2G125271_P01pacid=30987451transcript=GRMZM2G125271_T01locus=GRMZM2G125271ID=GRMZM2G125271_T01.v6aannot-version=Ensembl-18_2010-01-MaizeSequence	12	1	53.2	0	33.257	72	26.4886	26.0701	26.0569	26.5893	26.3012	0.277648	0.19352		0.554903	4		26.9052	25.706	26.0566	25.7631	26.1077	0.553394	4		9501300	7099000	4219600	11206000	11524000	2989800	9062300	5916000	1
GRMZM2G440349_P01 pacid=31023001 transcript=GRMZM2G440349_T01 locus=GRMZM2G440349 ID=GRMZM2G440349_T01.v6a annot-version=Ensembl-18_2010-01-MaizeSequence	GRMZM2G440349_P01pacid=31023001transcript=GRMZM2G440349_T01locus=GRMZM2G440349ID=GRMZM2G440349_T01.v6aannot-version=Ensembl-18_2010-01-MaizeSequence	GRMZM2G440349_P01pacid=31023001transcript=GRMZM2G440349_T01locus=GRMZM2G440349ID=GRMZM2G440349_T01.v6aannot-version=Ensembl-18_2010-01-MaizeSequence	1	1	1.5	0.0045586	1.8522	2	19.784	19.9045	NaN	20.1403	19.943	0.181255	0.193491		0.571849	3		19.5821	20.4843	19.2618	19.6697	19.7495	0.520347	4		31870	34232	0	35475	28394	29169	28143	25109	1
GRMZM2G112050_P01 pacid=31050143 transcript=GRMZM2G112050_T01 locus=GRMZM2G112050 ID=GRMZM2G112050_T01.v6a annot-version=Ensembl-18_2010-01-MaizeSequence;GRMZM2G158034_P01 pacid=31048664 transcript=GRMZM2G158034_T01 locus=GRMZM2G158034 ID=GRMZM2G158034_T01	GRMZM2G112050_P01pacid=31050143transcript=GRMZM2G112050_T01locus=GRMZM2G112050ID=GRMZM2G112050_T01.v6aannot-version=Ensembl-18_2010-01-MaizeSequence;GRMZM2G158034_P01pacid=31048664transcript=GRMZM2G158034_T01locus=GRMZM2G158034ID=GRMZM2G158034_T01.v6aannot-version=Ensembl-18_2010-01-MaizeSequence	GRMZM2G112050_P01pacid=31050143transcript=GRMZM2G112050_T01locus=GRMZM2G112050ID=GRMZM2G112050_T01.v6aannot-version=Ensembl-18_2010-01-MaizeSequence;GRMZM2G158034_P01pacid=31048664transcript=GRMZM2G158034_T01locus=GRMZM2G158034ID=GRMZM2G158034_T01.v6aannot-version=Ensembl-18_2010-01-MaizeSequence	7	2	46.4	0	55.761	54	26.4217	26.048	25.9153	26.7266	26.2779	0.368074	0.192936		0.547023	4		26.4345	25.4276	26.0278	26.45	26.085	0.479894	4		26821000	16456000	11707000	33180000	41252000	13771000	27442000	20304000	1
	CON__P08779;CON__Q9Z2K1;CON__Q3ZAW8	CON__P08779	45	26	81.8	0	323.31	237	30.9792	29.1151	27.1306	25.6587	28.2209	2.321	0.19286		0.908104	4		25.0111	28.4073	30.3241	28.3696	28.028	2.20864	4		120120000	28466000	4554700	2475100	2101600	14352000	111320000	17377000	1
GRMZM2G125148_P01 pacid=31040005 transcript=GRMZM2G125148_T01 locus=GRMZM2G125148 ID=GRMZM2G125148_T01.v6a annot-version=Ensembl-18_2010-01-MaizeSequence;GRMZM2G124576_P02 pacid=31019059 transcript=GRMZM2G124576_T02 locus=GRMZM2G124576 ID=GRMZM2G124576_T02	GRMZM2G125148_P01pacid=31040005transcript=GRMZM2G125148_T01locus=GRMZM2G125148ID=GRMZM2G125148_T01.v6aannot-version=Ensembl-18_2010-01-MaizeSequence;GRMZM2G124576_P02pacid=31019059transcript=GRMZM2G124576_T02locus=GRMZM2G124576ID=GRMZM2G124576_T02.v6aannot-version=Ensembl-18_2010-01-MaizeSequence;GRMZM2G071873_P02pacid=31014654transcript=GRMZM2G071873_T02locus=GRMZM2G071873ID=GRMZM2G071873_T02.v6aannot-version=Ensembl-18_2010-01-MaizeSequence;GRMZM2G070831_P01pacid=30972715transcript=GRMZM2G070831_T01locus=GRMZM2G070831ID=GRMZM2G070831_T01.v6aannot-version=Ensembl-18_2010-01-MaizeSequence;GRMZM2G064933_P01pacid=30982842transcript=GRMZM2G064933_T01locus=GRMZM2G064933ID=GRMZM2G064933_T01.v6aannot-version=Ensembl-18_2010-01-MaizeSequence	GRMZM2G125148_P01pacid=31040005transcript=GRMZM2G125148_T01locus=GRMZM2G125148ID=GRMZM2G125148_T01.v6aannot-version=Ensembl-18_2010-01-MaizeSequence;GRMZM2G124576_P02pacid=31019059transcript=GRMZM2G124576_T02locus=GRMZM2G124576ID=GRMZM2G124576_T02.v6aannot-version=Ensembl-18_2010-01-MaizeSequence	6	6	17.1	0	13.444	21	22.884	23.2119	23.0873	22.6515	22.9586	0.245353	0.192261		0.284154	4		22.5207	23.0477	22.7521	22.7451	22.7664	0.216151	4		410950	595250	178070	423930	691010	308740	961040	381800	1
GRMZM5G837626_P01 pacid=31048190 transcript=GRMZM5G837626_T01 locus=GRMZM5G837626 ID=GRMZM5G837626_T01.v6a annot-version=Ensembl-18_2010-01-MaizeSequence	GRMZM5G837626_P01pacid=31048190transcript=GRMZM5G837626_T01locus=GRMZM5G837626ID=GRMZM5G837626_T01.v6aannot-version=Ensembl-18_2010-01-MaizeSequence	GRMZM5G837626_P01pacid=31048190transcript=GRMZM5G837626_T01locus=GRMZM5G837626ID=GRMZM5G837626_T01.v6aannot-version=Ensembl-18_2010-01-MaizeSequence	3	3	16.7	0	6.2492	9	22.0827	21.5783	22.0728	21.91	21.911	0.235483	0.192209		0.723499	4		21.451	20.4312	22.253	22.7398	21.7188	1.00952	4		1132300	102610	522080	872700	501060	141520	2180700	1193300	1
GRMZM2G064096_P01 pacid=31022020 transcript=GRMZM2G064096_T01 locus=GRMZM2G064096 ID=GRMZM2G064096_T01.v6a annot-version=Ensembl-18_2010-01-MaizeSequence	GRMZM2G064096_P01pacid=31022020transcript=GRMZM2G064096_T01locus=GRMZM2G064096ID=GRMZM2G064096_T01.v6aannot-version=Ensembl-18_2010-01-MaizeSequence	GRMZM2G064096_P01pacid=31022020transcript=GRMZM2G064096_T01locus=GRMZM2G064096ID=GRMZM2G064096_T01.v6aannot-version=Ensembl-18_2010-01-MaizeSequence	2	2	19.3	0	6.2537	12	21.827	21.501	22.5717	21.7543	21.9135	0.460523	0.191868		0.486381	4		21.4492	22.0235	21.7336	21.6802	21.7216	0.236062	4		1524800	1185000	688080	1623900	1325400	1213500	2173800	1213200	1
GRMZM2G100403_P02 pacid=30997747 transcript=GRMZM2G100403_T02 locus=GRMZM2G100403 ID=GRMZM2G100403_T02.v6a annot-version=Ensembl-18_2010-01-MaizeSequence	GRMZM2G100403_P02pacid=30997747transcript=GRMZM2G100403_T02locus=GRMZM2G100403ID=GRMZM2G100403_T02.v6aannot-version=Ensembl-18_2010-01-MaizeSequence	GRMZM2G100403_P02pacid=30997747transcript=GRMZM2G100403_T02locus=GRMZM2G100403ID=GRMZM2G100403_T02.v6aannot-version=Ensembl-18_2010-01-MaizeSequence	13	6	45.9	0	33.626	43	24.6104	24.5351	24.9393	24.4076	24.6231	0.226781	0.191324		0.327484	4		24.8478	24.3151	24.2609	24.3033	24.4318	0.278302	4		2529700	1579800	1268000	2357900	3014900	1495900	2787500	1626000	1
GRMZM2G103186_P01 pacid=31050113 transcript=GRMZM2G103186_T01 locus=GRMZM2G103186 ID=GRMZM2G103186_T01.v6a annot-version=Ensembl-18_2010-01-MaizeSequence	GRMZM2G103186_P01pacid=31050113transcript=GRMZM2G103186_T01locus=GRMZM2G103186ID=GRMZM2G103186_T01.v6aannot-version=Ensembl-18_2010-01-MaizeSequence	GRMZM2G103186_P01pacid=31050113transcript=GRMZM2G103186_T01locus=GRMZM2G103186ID=GRMZM2G103186_T01.v6aannot-version=Ensembl-18_2010-01-MaizeSequence	5	1	6.7	0.0013233	2.2221	2	20.441	20.5832	NaN	20.5292	20.5178	0.0717557	0.190229		0.133603	3		20.5608	20.2097	20.3462	20.1935	20.3276	0.169898	4		52380	51031	0	53906	65200	27725	72141	35934	1
GRMZM2G010048_P01 pacid=30988375 transcript=GRMZM2G010048_T01 locus=GRMZM2G010048 ID=GRMZM2G010048_T01.v6a annot-version=Ensembl-18_2010-01-MaizeSequence	GRMZM2G010048_P01pacid=30988375transcript=GRMZM2G010048_T01locus=GRMZM2G010048ID=GRMZM2G010048_T01.v6aannot-version=Ensembl-18_2010-01-MaizeSequence	GRMZM2G010048_P01pacid=30988375transcript=GRMZM2G010048_T01locus=GRMZM2G010048ID=GRMZM2G010048_T01.v6aannot-version=Ensembl-18_2010-01-MaizeSequence	1	1	8.6	0.00093985	2.5293	6	21.1187	22.2149	21.5625	21.6786	21.6437	0.450826	0.189236		0.459452	4		21.2844	21.674	21.4266	21.4328	21.4545	0.161588	4		337430	683600	272750	516910	416000	333790	641440	376360	1
GRMZM2G063617_P01 pacid=30999058 transcript=GRMZM2G063617_T01 locus=GRMZM2G063617 ID=GRMZM2G063617_T01.v6a annot-version=Ensembl-18_2010-01-MaizeSequence	GRMZM2G063617_P01pacid=30999058transcript=GRMZM2G063617_T01locus=GRMZM2G063617ID=GRMZM2G063617_T01.v6aannot-version=Ensembl-18_2010-01-MaizeSequence;GRMZM2G129994_P01pacid=31050054transcript=GRMZM2G129994_T01locus=GRMZM2G129994ID=GRMZM2G129994_T01.v6aannot-version=Ensembl-18_2010-01-MaizeSequence	GRMZM2G063617_P01pacid=30999058transcript=GRMZM2G063617_T01locus=GRMZM2G063617ID=GRMZM2G063617_T01.v6aannot-version=Ensembl-18_2010-01-MaizeSequence	5	5	50	0	9.1754	18	26.125	26.0081	25.1906	26.1983	25.8805	0.466573	0.188015		0.569464	4		25.8874	25.1323	25.651	26.0993	25.6925	0.415941	4		18211000	16506000	6151800	20381000	14469000	6865400	18427000	15620000	1
GRMZM2G172723_P01 pacid=31013970 transcript=GRMZM2G172723_T01 locus=GRMZM2G172723 ID=GRMZM2G172723_T01.v6a annot-version=Ensembl-18_2010-01-MaizeSequence	GRMZM2G172723_P01pacid=31013970transcript=GRMZM2G172723_T01locus=GRMZM2G172723ID=GRMZM2G172723_T01.v6aannot-version=Ensembl-18_2010-01-MaizeSequence	GRMZM2G172723_P01pacid=31013970transcript=GRMZM2G172723_T01locus=GRMZM2G172723ID=GRMZM2G172723_T01.v6aannot-version=Ensembl-18_2010-01-MaizeSequence	2	2	14.1	0	7.2447	10	21.9581	21.8254	22.5246	21.6752	21.9958	0.370964	0.187538		0.669757	4		21.2851	22.639	21.5007	NaN	21.8083	0.72747	3		698780	563970	568530	273230	393870	951410	818750	0	1
GRMZM2G151252_P01 pacid=30976897 transcript=GRMZM2G151252_T01 locus=GRMZM2G151252 ID=GRMZM2G151252_T01.v6a annot-version=Ensembl-18_2010-01-MaizeSequence	GRMZM2G151252_P01pacid=30976897transcript=GRMZM2G151252_T01locus=GRMZM2G151252ID=GRMZM2G151252_T01.v6aannot-version=Ensembl-18_2010-01-MaizeSequence	GRMZM2G151252_P01pacid=30976897transcript=GRMZM2G151252_T01locus=GRMZM2G151252ID=GRMZM2G151252_T01.v6aannot-version=Ensembl-18_2010-01-MaizeSequence	3	2	29.9	0	6.8628	10	23.7389	22.8573	22.8622	23.4741	23.2331	0.444488	0.187489		0.723098	4		24.2423	23.1413	22.0921	22.7067	23.0456	0.906514	4		4131100	2285100	1564100	3912700	7206500	1087300	1186200	2003800	1
GRMZM2G018484_P01 pacid=30990042 transcript=GRMZM2G018484_T01 locus=GRMZM2G018484 ID=GRMZM2G018484_T01.v6a annot-version=Ensembl-18_2010-01-MaizeSequence	GRMZM2G018484_P01pacid=30990042transcript=GRMZM2G018484_T01locus=GRMZM2G018484ID=GRMZM2G018484_T01.v6aannot-version=Ensembl-18_2010-01-MaizeSequence	GRMZM2G018484_P01pacid=30990042transcript=GRMZM2G018484_T01locus=GRMZM2G018484ID=GRMZM2G018484_T01.v6aannot-version=Ensembl-18_2010-01-MaizeSequence	2	2	5.4	0.0034722	2.124	1	20.9801	21.1658	21.3252	21.1676	21.1597	0.1411	0.186926		0.323224	4		20.7265	21.3195	20.6812	21.1638	20.9728	0.31746	4		68805	84330	65967	238270	200910	74137	207380	78744	1
GRMZM2G060659_P02 pacid=30989260 transcript=GRMZM2G060659_T02 locus=GRMZM2G060659 ID=GRMZM2G060659_T02.v6a annot-version=Ensembl-18_2010-01-MaizeSequence;GRMZM2G045171_P01 pacid=31044965 transcript=GRMZM2G045171_T01 locus=GRMZM2G045171 ID=GRMZM2G045171_T01	GRMZM2G060659_P02pacid=30989260transcript=GRMZM2G060659_T02locus=GRMZM2G060659ID=GRMZM2G060659_T02.v6aannot-version=Ensembl-18_2010-01-MaizeSequence;GRMZM2G045171_P01pacid=31044965transcript=GRMZM2G045171_T01locus=GRMZM2G045171ID=GRMZM2G045171_T01.v6aannot-version=Ensembl-18_2010-01-MaizeSequence	GRMZM2G060659_P02pacid=30989260transcript=GRMZM2G060659_T02locus=GRMZM2G060659ID=GRMZM2G060659_T02.v6aannot-version=Ensembl-18_2010-01-MaizeSequence;GRMZM2G045171_P01pacid=31044965transcript=GRMZM2G045171_T01locus=GRMZM2G045171ID=GRMZM2G045171_T01.v6aannot-version=Ensembl-18_2010-01-MaizeSequence	3	2	3.9	0	4.1709	3	21.6424	21.6292	21.8025	22.179	21.8133	0.256237	0.186041		0.423021	4		22.0907	21.3152	21.4075	21.6956	21.6272	0.348867	4		134020	127050	61144	167360	189900	51448	199120	96378	1
GRMZM2G110277_P01 pacid=31030857 transcript=GRMZM2G110277_T01 locus=GRMZM2G110277 ID=GRMZM2G110277_T01.v6a annot-version=Ensembl-18_2010-01-MaizeSequence	GRMZM2G110277_P01pacid=31030857transcript=GRMZM2G110277_T01locus=GRMZM2G110277ID=GRMZM2G110277_T01.v6aannot-version=Ensembl-18_2010-01-MaizeSequence	GRMZM2G110277_P01pacid=31030857transcript=GRMZM2G110277_T01locus=GRMZM2G110277ID=GRMZM2G110277_T01.v6aannot-version=Ensembl-18_2010-01-MaizeSequence	8	8	30.5	0	17.401	31	24.8811	24.7956	24.6443	24.5466	24.7169	0.149898	0.185774		0.166712	4		24.2909	24.6185	24.7145	24.5006	24.5311	0.182485	4		3102000	2244300	1321100	2797000	2001100	2001200	4696800	2297000	1
GRMZM2G086489_P02 pacid=30967281 transcript=GRMZM2G086489_T02 locus=GRMZM2G086489 ID=GRMZM2G086489_T02.v6a annot-version=Ensembl-18_2010-01-MaizeSequence	GRMZM2G086489_P02pacid=30967281transcript=GRMZM2G086489_T02locus=GRMZM2G086489ID=GRMZM2G086489_T02.v6aannot-version=Ensembl-18_2010-01-MaizeSequence;GRMZM2G377451_P01pacid=31051727transcript=GRMZM2G377451_T01locus=GRMZM2G377451ID=GRMZM2G377451_T01.v6aannot-version=Ensembl-18_2010-01-MaizeSequence;GRMZM2G104268_P02pacid=31000571transcript=GRMZM2G104268_T02locus=GRMZM2G104268ID=GRMZM2G104268_T02.v6aannot-version=Ensembl-18_2010-01-MaizeSequence	GRMZM2G086489_P02pacid=30967281transcript=GRMZM2G086489_T02locus=GRMZM2G086489ID=GRMZM2G086489_T02.v6aannot-version=Ensembl-18_2010-01-MaizeSequence	8	4	20.6	0	30.205	20	23.6341	23.9726	23.6932	24.0533	23.8383	0.205781	0.184902		0.379988	4		23.9056	23.8086	23.1675	23.7319	23.6534	0.331663	4		877460	395610	282990	876070	818320	388960	539810	619600	1
GRMZM5G856738_P03 pacid=31031664 transcript=GRMZM5G856738_T03 locus=GRMZM5G856738 ID=GRMZM5G856738_T03.v6a annot-version=Ensembl-18_2010-01-MaizeSequence;GRMZM2G025387_P01 pacid=30979792 transcript=GRMZM2G025387_T01 locus=GRMZM2G025387 ID=GRMZM2G025387_T01	GRMZM5G856738_P03pacid=31031664transcript=GRMZM5G856738_T03locus=GRMZM5G856738ID=GRMZM5G856738_T03.v6aannot-version=Ensembl-18_2010-01-MaizeSequence;GRMZM2G025387_P01pacid=30979792transcript=GRMZM2G025387_T01locus=GRMZM2G025387ID=GRMZM2G025387_T01.v6aannot-version=Ensembl-18_2010-01-MaizeSequence;GRMZM2G058305_P01pacid=30980910transcript=GRMZM2G058305_T01locus=GRMZM2G058305ID=GRMZM2G058305_T01.v6aannot-version=Ensembl-18_2010-01-MaizeSequence	GRMZM5G856738_P03pacid=31031664transcript=GRMZM5G856738_T03locus=GRMZM5G856738ID=GRMZM5G856738_T03.v6aannot-version=Ensembl-18_2010-01-MaizeSequence;GRMZM2G025387_P01pacid=30979792transcript=GRMZM2G025387_T01locus=GRMZM2G025387ID=GRMZM2G025387_T01.v6aannot-version=Ensembl-18_2010-01-MaizeSequence;GRMZM2G058305_P01pacid=30980910transcript=GRMZM2G058305_T01locus=GRMZM2G058305ID=GRMZM2G058305_T01.v6aannot-version=Ensembl-18_2010-01-MaizeSequence	2	2	5.9	0	77.666	8	23.1787	22.9029	22.9279	22.8126	22.9555	0.156796	0.18384		0.388998	4		22.9531	23.1072	22.2707	22.7557	22.7717	0.363648	4		700510	390320	249780	404500	705400	321410	406370	332050	1
GRMZM2G012416_P05 pacid=31043587 transcript=GRMZM2G012416_T05 locus=GRMZM2G012416 ID=GRMZM2G012416_T05.v6a annot-version=Ensembl-18_2010-01-MaizeSequence;GRMZM5G877316_P03 pacid=30974022 transcript=GRMZM5G877316_T03 locus=GRMZM5G877316 ID=GRMZM5G877316_T03	GRMZM2G012416_P05pacid=31043587transcript=GRMZM2G012416_T05locus=GRMZM2G012416ID=GRMZM2G012416_T05.v6aannot-version=Ensembl-18_2010-01-MaizeSequence;GRMZM5G877316_P03pacid=30974022transcript=GRMZM5G877316_T03locus=GRMZM5G877316ID=GRMZM5G877316_T03.v6aannot-version=Ensembl-18_2010-01-MaizeSequence	GRMZM2G012416_P05pacid=31043587transcript=GRMZM2G012416_T05locus=GRMZM2G012416ID=GRMZM2G012416_T05.v6aannot-version=Ensembl-18_2010-01-MaizeSequence;GRMZM5G877316_P03pacid=30974022transcript=GRMZM5G877316_T03locus=GRMZM5G877316ID=GRMZM5G877316_T03.v6aannot-version=Ensembl-18_2010-01-MaizeSequence	4	4	15	0	14.187	18	23.4512	23.575	23.5816	23.5947	23.5506	0.0667677	0.183069		0.210477	4		23.0456	23.6603	23.4095	23.3549	23.3676	0.252477	4		748870	787540	475430	1039500	190630	429980	607630	638390	1
GRMZM2G079381_P01 pacid=31049796 transcript=GRMZM2G079381_T01 locus=GRMZM2G079381 ID=GRMZM2G079381_T01.v6a annot-version=Ensembl-18_2010-01-MaizeSequence;GRMZM2G102959_P01 pacid=30991988 transcript=GRMZM2G102959_T01 locus=GRMZM2G102959 ID=GRMZM2G102959_T01	GRMZM2G079381_P01pacid=31049796transcript=GRMZM2G079381_T01locus=GRMZM2G079381ID=GRMZM2G079381_T01.v6aannot-version=Ensembl-18_2010-01-MaizeSequence;GRMZM2G102959_P01pacid=30991988transcript=GRMZM2G102959_T01locus=GRMZM2G102959ID=GRMZM2G102959_T01.v6aannot-version=Ensembl-18_2010-01-MaizeSequence	GRMZM2G079381_P01pacid=31049796transcript=GRMZM2G079381_T01locus=GRMZM2G079381ID=GRMZM2G079381_T01.v6aannot-version=Ensembl-18_2010-01-MaizeSequence;GRMZM2G102959_P01pacid=30991988transcript=GRMZM2G102959_T01locus=GRMZM2G102959ID=GRMZM2G102959_T01.v6aannot-version=Ensembl-18_2010-01-MaizeSequence	11	11	32.5	0	43.018	49	24.5362	24.5846	24.9683	24.3818	24.6177	0.24918	0.18261		0.402188	4		24.0932	24.8521	24.3176	24.4775	24.4351	0.31958	4		1106500	869010	930960	985410	991970	972340	1753500	1003200	1
GRMZM2G442658_P06 pacid=31013141 transcript=GRMZM2G442658_T06 locus=GRMZM2G442658 ID=GRMZM2G442658_T06.v6a annot-version=Ensembl-18_2010-01-MaizeSequence	GRMZM2G442658_P06pacid=31013141transcript=GRMZM2G442658_T06locus=GRMZM2G442658ID=GRMZM2G442658_T06.v6aannot-version=Ensembl-18_2010-01-MaizeSequence	GRMZM2G442658_P06pacid=31013141transcript=GRMZM2G442658_T06locus=GRMZM2G442658ID=GRMZM2G442658_T06.v6aannot-version=Ensembl-18_2010-01-MaizeSequence	5	3	12.1	0	10.435	18	23.7191	23.8095	23.8981	23.6849	23.7779	0.0958471	0.182503		0.27296	4		23.9681	23.6735	23.3569	23.3831	23.5954	0.286898	4		1199500	1466500	908040	484180	1283800	675160	1314300	668050	1
GRMZM2G171444_P01 pacid=30989861 transcript=GRMZM2G171444_T01 locus=GRMZM2G171444 ID=GRMZM2G171444_T01.v6a annot-version=Ensembl-18_2010-01-MaizeSequence	GRMZM2G171444_P01pacid=30989861transcript=GRMZM2G171444_T01locus=GRMZM2G171444ID=GRMZM2G171444_T01.v6aannot-version=Ensembl-18_2010-01-MaizeSequence	GRMZM2G171444_P01pacid=30989861transcript=GRMZM2G171444_T01locus=GRMZM2G171444ID=GRMZM2G171444_T01.v6aannot-version=Ensembl-18_2010-01-MaizeSequence	7	7	20.7	0	11.173	35	25.6678	25.3128	25.3338	25.7963	25.5277	0.24191	0.181999		0.239597	4		25.5371	25.3283	25.3118	25.2055	25.3457	0.138706	4		9501700	6790900	4261400	9716900	9146400	4083400	10083000	5602400	1
GRMZM2G172357_P02 pacid=31041668 transcript=GRMZM2G172357_T02 locus=GRMZM2G172357 ID=GRMZM2G172357_T02.v6a annot-version=Ensembl-18_2010-01-MaizeSequence	GRMZM2G172357_P02pacid=31041668transcript=GRMZM2G172357_T02locus=GRMZM2G172357ID=GRMZM2G172357_T02.v6aannot-version=Ensembl-18_2010-01-MaizeSequence	GRMZM2G172357_P02pacid=31041668transcript=GRMZM2G172357_T02locus=GRMZM2G172357ID=GRMZM2G172357_T02.v6aannot-version=Ensembl-18_2010-01-MaizeSequence	2	2	21.2	0	6.7641	14	23.5631	23.7567	23.4748	23.6502	23.6112	0.120574	0.180742		0.0844294	4		23.5378	23.2467	23.4626	23.4748	23.4305	0.126868	4		2288800	2500500	1049600	2538500	2586700	1367800	3331900	1995300	1
GRMZM2G082390_P01 pacid=30977049 transcript=GRMZM2G082390_T01 locus=GRMZM2G082390 ID=GRMZM2G082390_T01.v6a annot-version=Ensembl-18_2010-01-MaizeSequence;GRMZM2G053898_P02 pacid=30979392 transcript=GRMZM2G053898_T02 locus=GRMZM2G053898 ID=GRMZM2G053898_T02	GRMZM2G082390_P01pacid=30977049transcript=GRMZM2G082390_T01locus=GRMZM2G082390ID=GRMZM2G082390_T01.v6aannot-version=Ensembl-18_2010-01-MaizeSequence;GRMZM2G053898_P02pacid=30979392transcript=GRMZM2G053898_T02locus=GRMZM2G053898ID=GRMZM2G053898_T02.v6aannot-version=Ensembl-18_2010-01-MaizeSequence	GRMZM2G082390_P01pacid=30977049transcript=GRMZM2G082390_T01locus=GRMZM2G082390ID=GRMZM2G082390_T01.v6aannot-version=Ensembl-18_2010-01-MaizeSequence;GRMZM2G053898_P02pacid=30979392transcript=GRMZM2G053898_T02locus=GRMZM2G053898ID=GRMZM2G053898_T02.v6aannot-version=Ensembl-18_2010-01-MaizeSequence	4	4	48.5	0	26.504	19	23.7132	23.5233	23.453	24.15	23.7099	0.313354	0.179256		0.547145	4		23.4015	22.9306	23.9683	23.8222	23.5306	0.46664	4		3651100	3716900	2141200	6059400	4867900	1602400	3986900	4541700	1
GRMZM2G061830_P02 pacid=31029792 transcript=GRMZM2G061830_T02 locus=GRMZM2G061830 ID=GRMZM2G061830_T02.v6a annot-version=Ensembl-18_2010-01-MaizeSequence	GRMZM2G061830_P02pacid=31029792transcript=GRMZM2G061830_T02locus=GRMZM2G061830ID=GRMZM2G061830_T02.v6aannot-version=Ensembl-18_2010-01-MaizeSequence	GRMZM2G061830_P02pacid=31029792transcript=GRMZM2G061830_T02locus=GRMZM2G061830ID=GRMZM2G061830_T02.v6aannot-version=Ensembl-18_2010-01-MaizeSequence	6	6	31.8	0	25.603	20	23.1927	23.6306	23.6036	23.379	23.4515	0.206115	0.178701		0.480315	4		23.6908	23.1868	23.5019	22.7116	23.2728	0.428019	4		1137300	890080	725260	999060	560560	582070	1690200	463740	1
GRMZM2G374302_P01 pacid=31049040 transcript=GRMZM2G374302_T01 locus=GRMZM2G374302 ID=GRMZM2G374302_T01.v6a annot-version=Ensembl-18_2010-01-MaizeSequence	GRMZM2G374302_P01pacid=31049040transcript=GRMZM2G374302_T01locus=GRMZM2G374302ID=GRMZM2G374302_T01.v6aannot-version=Ensembl-18_2010-01-MaizeSequence	GRMZM2G374302_P01pacid=31049040transcript=GRMZM2G374302_T01locus=GRMZM2G374302ID=GRMZM2G374302_T01.v6aannot-version=Ensembl-18_2010-01-MaizeSequence	7	7	17.2	0	11.777	13	22.8955	22.9586	23.3499	22.5806	22.9461	0.315886	0.178503		0.632433	4		22.8427	22.3579	23.6343	22.2355	22.7676	0.634498	4		315780	373470	205380	225510	417380	121530	992420	196000	1
GRMZM2G030203_P01 pacid=31041939 transcript=GRMZM2G030203_T01 locus=GRMZM2G030203 ID=GRMZM2G030203_T01.v6a annot-version=Ensembl-18_2010-01-MaizeSequence	GRMZM2G030203_P01pacid=31041939transcript=GRMZM2G030203_T01locus=GRMZM2G030203ID=GRMZM2G030203_T01.v6aannot-version=Ensembl-18_2010-01-MaizeSequence	GRMZM2G030203_P01pacid=31041939transcript=GRMZM2G030203_T01locus=GRMZM2G030203ID=GRMZM2G030203_T01.v6aannot-version=Ensembl-18_2010-01-MaizeSequence	6	1	41.4	0	42.2	56	25.6126	25.5344	25.5572	25.6926	25.5992	0.0704306	0.178482		0.0367176	4		25.5423	25.492	25.3282	25.3203	25.4207	0.113271	4		5873600	5122800	3588100	5514200	6707800	4314000	7767900	4010500	1
GRMZM2G380432_P01 pacid=30991143 transcript=GRMZM2G380432_T01 locus=GRMZM2G380432 ID=GRMZM2G380432_T01.v6a annot-version=Ensembl-18_2010-01-MaizeSequence	GRMZM2G380432_P01pacid=30991143transcript=GRMZM2G380432_T01locus=GRMZM2G380432ID=GRMZM2G380432_T01.v6aannot-version=Ensembl-18_2010-01-MaizeSequence	GRMZM2G380432_P01pacid=30991143transcript=GRMZM2G380432_T01locus=GRMZM2G380432ID=GRMZM2G380432_T01.v6aannot-version=Ensembl-18_2010-01-MaizeSequence	1	1	5.2	0	4.4392	7	21.1217	21.5995	21.071	21.3304	21.2806	0.240347	0.178385		0.301492	4		20.9217	21.305	20.9305	21.2518	21.1023	0.204597	4		260740	344060	149590	313100	249460	199300	347070	253180	1
GRMZM2G084958_P01 pacid=30969723 transcript=GRMZM2G084958_T01 locus=GRMZM2G084958 ID=GRMZM2G084958_T01.v6a annot-version=Ensembl-18_2010-01-MaizeSequence	GRMZM2G084958_P01pacid=30969723transcript=GRMZM2G084958_T01locus=GRMZM2G084958ID=GRMZM2G084958_T01.v6aannot-version=Ensembl-18_2010-01-MaizeSequence	GRMZM2G084958_P01pacid=30969723transcript=GRMZM2G084958_T01locus=GRMZM2G084958ID=GRMZM2G084958_T01.v6aannot-version=Ensembl-18_2010-01-MaizeSequence	17	12	54.8	0	78.041	51	25.3868	25.2743	24.8492	25.6913	25.3004	0.348566	0.177912		0.671748	4		25.3711	24.3132	24.8209	25.9849	25.1225	0.719113	4		2967000	1926800	982690	4317300	2918500	904060	2478000	3988900	1
GRMZM2G010944_P01 pacid=30986865 transcript=GRMZM2G010944_T01 locus=GRMZM2G010944 ID=GRMZM2G010944_T01.v6a annot-version=Ensembl-18_2010-01-MaizeSequence	GRMZM2G010944_P01pacid=30986865transcript=GRMZM2G010944_T01locus=GRMZM2G010944ID=GRMZM2G010944_T01.v6aannot-version=Ensembl-18_2010-01-MaizeSequence	GRMZM2G010944_P01pacid=30986865transcript=GRMZM2G010944_T01locus=GRMZM2G010944ID=GRMZM2G010944_T01.v6aannot-version=Ensembl-18_2010-01-MaizeSequence	1	1	6.6	0	2.8891	8	21.5538	21.5013	21.463	21.6053	21.5309	0.0620064	0.177721		0.366567	4		21.3352	20.8864	21.7543	21.4367	21.3532	0.358707	4		381100	348220	212650	410400	359950	161530	665530	311780	1
GRMZM2G028535_P01 pacid=30976851 transcript=GRMZM2G028535_T01 locus=GRMZM2G028535 ID=GRMZM2G028535_T01.v6a annot-version=Ensembl-18_2010-01-MaizeSequence	GRMZM2G028535_P01pacid=30976851transcript=GRMZM2G028535_T01locus=GRMZM2G028535ID=GRMZM2G028535_T01.v6aannot-version=Ensembl-18_2010-01-MaizeSequence	GRMZM2G028535_P01pacid=30976851transcript=GRMZM2G028535_T01locus=GRMZM2G028535ID=GRMZM2G028535_T01.v6aannot-version=Ensembl-18_2010-01-MaizeSequence	1	1	1.9	0	4.0025	8	23.1345	23.1086	22.8294	22.7527	22.9563	0.193647	0.177431		0.285419	4		22.8272	22.5998	23.0885	22.5999	22.7789	0.232579	4		369690	344080	177810	294840	328370	171800	544230	226450	1
GRMZM2G373124_P01 pacid=31016327 transcript=GRMZM2G373124_T01 locus=GRMZM2G373124 ID=GRMZM2G373124_T01.v6a annot-version=Ensembl-18_2010-01-MaizeSequence	GRMZM2G373124_P01pacid=31016327transcript=GRMZM2G373124_T01locus=GRMZM2G373124ID=GRMZM2G373124_T01.v6aannot-version=Ensembl-18_2010-01-MaizeSequence	GRMZM2G373124_P01pacid=31016327transcript=GRMZM2G373124_T01locus=GRMZM2G373124ID=GRMZM2G373124_T01.v6aannot-version=Ensembl-18_2010-01-MaizeSequence	1	1	2.4	0.0034965	2.1617	5	20.8913	20.4446	20.8308	20.798	20.7412	0.201422	0.177031		0.15904	4		20.6738	20.4562	20.5554	20.5711	20.5641	0.08907	4		152360	105940	88001	148410	142840	75864	179000	108280	1
GRMZM2G137236_P01 pacid=31014250 transcript=GRMZM2G137236_T01 locus=GRMZM2G137236 ID=GRMZM2G137236_T01.v6a annot-version=Ensembl-18_2010-01-MaizeSequence	GRMZM2G137236_P01pacid=31014250transcript=GRMZM2G137236_T01locus=GRMZM2G137236ID=GRMZM2G137236_T01.v6aannot-version=Ensembl-18_2010-01-MaizeSequence;GRMZM2G700148_P01pacid=31037820transcript=GRMZM2G700148_T01locus=GRMZM2G700148ID=GRMZM2G700148_T01.v6aannot-version=Ensembl-18_2010-01-MaizeSequence;GRMZM2G092741_P01pacid=31041396transcript=GRMZM2G092741_T01locus=GRMZM2G092741ID=GRMZM2G092741_T01.v6aannot-version=Ensembl-18_2010-01-MaizeSequence	GRMZM2G137236_P01pacid=31014250transcript=GRMZM2G137236_T01locus=GRMZM2G137236ID=GRMZM2G137236_T01.v6aannot-version=Ensembl-18_2010-01-MaizeSequence	3	3	3.3	0	7.0898	5	22.104	21.4878	21.1201	21.9519	21.666	0.448467	0.176907		0.609903	4		21.6449	21.0925	22.101	21.1178	21.4891	0.480926	4		101190	55653	41659	86961	115820	16206	185460	52820	1
GRMZM2G178839_P01 pacid=30999582 transcript=GRMZM2G178839_T01 locus=GRMZM2G178839 ID=GRMZM2G178839_T01.v6a annot-version=Ensembl-18_2010-01-MaizeSequence	GRMZM2G178839_P01pacid=30999582transcript=GRMZM2G178839_T01locus=GRMZM2G178839ID=GRMZM2G178839_T01.v6aannot-version=Ensembl-18_2010-01-MaizeSequence	GRMZM2G178839_P01pacid=30999582transcript=GRMZM2G178839_T01locus=GRMZM2G178839ID=GRMZM2G178839_T01.v6aannot-version=Ensembl-18_2010-01-MaizeSequence	5	3	20.5	0	17.006	18	22.8552	23.3921	23.5397	23.6966	23.3709	0.36558	0.176178		0.494975	4		23.1649	22.7947	23.5706	23.2485	23.1947	0.318871	4		519740	747550	599920	1289000	795600	575920	1208600	527160	1
GRMZM2G057608_P01 pacid=31014499 transcript=GRMZM2G057608_T01 locus=GRMZM2G057608 ID=GRMZM2G057608_T01.v6a annot-version=Ensembl-18_2010-01-MaizeSequence	GRMZM2G057608_P01pacid=31014499transcript=GRMZM2G057608_T01locus=GRMZM2G057608ID=GRMZM2G057608_T01.v6aannot-version=Ensembl-18_2010-01-MaizeSequence	GRMZM2G057608_P01pacid=31014499transcript=GRMZM2G057608_T01locus=GRMZM2G057608ID=GRMZM2G057608_T01.v6aannot-version=Ensembl-18_2010-01-MaizeSequence	5	1	42.6	0.0013257	2.2301	1	NaN	20.8033	NaN	NaN	20.8033	NaN	0.17568		1	1		20.7777	20.2091	20.5843	20.9396	20.6277	0.314585	4		0	466230	0	0	461660	145310	551920	527290	1
GRMZM2G074037_P01 pacid=31041893 transcript=GRMZM2G074037_T01 locus=GRMZM2G074037 ID=GRMZM2G074037_T01.v6a annot-version=Ensembl-18_2010-01-MaizeSequence	GRMZM2G074037_P01pacid=31041893transcript=GRMZM2G074037_T01locus=GRMZM2G074037ID=GRMZM2G074037_T01.v6aannot-version=Ensembl-18_2010-01-MaizeSequence	GRMZM2G074037_P01pacid=31041893transcript=GRMZM2G074037_T01locus=GRMZM2G074037ID=GRMZM2G074037_T01.v6aannot-version=Ensembl-18_2010-01-MaizeSequence	10	2	33.6	0	3.3183	3	20.8425	19.9272	NaN	NaN	20.3849	0.647243	0.175138		0.668755	2		NaN	19.9909	20.362	20.2763	20.2097	0.194268	3		109680	55106	0	0	0	38908	129200	68998	1
GRMZM2G033641_P01 pacid=31024609 transcript=GRMZM2G033641_T01 locus=GRMZM2G033641 ID=GRMZM2G033641_T01.v6a annot-version=Ensembl-18_2010-01-MaizeSequence	GRMZM2G033641_P01pacid=31024609transcript=GRMZM2G033641_T01locus=GRMZM2G033641ID=GRMZM2G033641_T01.v6aannot-version=Ensembl-18_2010-01-MaizeSequence;GRMZM2G176639_P01pacid=30995871transcript=GRMZM2G176639_T01locus=GRMZM2G176639ID=GRMZM2G176639_T01.v6aannot-version=Ensembl-18_2010-01-MaizeSequence;GRMZM2G429695_P01pacid=30982254transcript=GRMZM2G429695_T01locus=GRMZM2G429695ID=GRMZM2G429695_T01.v6aannot-version=Ensembl-18_2010-01-MaizeSequence	GRMZM2G033641_P01pacid=31024609transcript=GRMZM2G033641_T01locus=GRMZM2G033641ID=GRMZM2G033641_T01.v6aannot-version=Ensembl-18_2010-01-MaizeSequence	4	4	8.5	0	8.9999	11	23.765	23.7899	23.6848	24.1565	23.849	0.209855	0.174896		0.480237	4		23.8365	23.065	23.8	23.995	23.6741	0.414791	4		522340	582160	344130	663300	495580	276120	918280	635340	1
GRMZM2G337631_P01 pacid=31041946 transcript=GRMZM2G337631_T01 locus=GRMZM2G337631 ID=GRMZM2G337631_T01.v6a annot-version=Ensembl-18_2010-01-MaizeSequence;GRMZM2G069008_P03 pacid=31041537 transcript=GRMZM2G069008_T03 locus=GRMZM2G069008 ID=GRMZM2G069008_T03	GRMZM2G337631_P01pacid=31041946transcript=GRMZM2G337631_T01locus=GRMZM2G337631ID=GRMZM2G337631_T01.v6aannot-version=Ensembl-18_2010-01-MaizeSequence;GRMZM2G069008_P03pacid=31041537transcript=GRMZM2G069008_T03locus=GRMZM2G069008ID=GRMZM2G069008_T03.v6aannot-version=Ensembl-18_2010-01-MaizeSequence	GRMZM2G337631_P01pacid=31041946transcript=GRMZM2G337631_T01locus=GRMZM2G337631ID=GRMZM2G337631_T01.v6aannot-version=Ensembl-18_2010-01-MaizeSequence;GRMZM2G069008_P03pacid=31041537transcript=GRMZM2G069008_T03locus=GRMZM2G069008ID=GRMZM2G069008_T03.v6aannot-version=Ensembl-18_2010-01-MaizeSequence	1	1	9.4	0.00489	1.7755	2	20.0154	19.9248	20.6989	20.3346	20.2434	0.35084	0.173771		0.489999	4		20.0785	20.1336	19.6496	20.417	20.0697	0.316903	4		114350	98633	138320	165630	133110	87051	118820	135870	1
GRMZM2G302233_P01 pacid=30967967 transcript=GRMZM2G302233_T01 locus=GRMZM2G302233 ID=GRMZM2G302233_T01.v6a annot-version=Ensembl-18_2010-01-MaizeSequence	GRMZM2G302233_P01pacid=30967967transcript=GRMZM2G302233_T01locus=GRMZM2G302233ID=GRMZM2G302233_T01.v6aannot-version=Ensembl-18_2010-01-MaizeSequence	GRMZM2G302233_P01pacid=30967967transcript=GRMZM2G302233_T01locus=GRMZM2G302233ID=GRMZM2G302233_T01.v6aannot-version=Ensembl-18_2010-01-MaizeSequence	3	3	6	0	4.4309	9	22.441	21.9134	21.7299	22.408	22.1231	0.3563	0.173685		0.55106	4		21.9654	21.3613	22.1422	22.3287	21.9494	0.419198	4		308810	203780	87908	301710	112820	84988	435560	243010	1
GRMZM2G135691_P01 pacid=30983741 transcript=GRMZM2G135691_T01 locus=GRMZM2G135691 ID=GRMZM2G135691_T01.v6a annot-version=Ensembl-18_2010-01-MaizeSequence	GRMZM2G135691_P01pacid=30983741transcript=GRMZM2G135691_T01locus=GRMZM2G135691ID=GRMZM2G135691_T01.v6aannot-version=Ensembl-18_2010-01-MaizeSequence	GRMZM2G135691_P01pacid=30983741transcript=GRMZM2G135691_T01locus=GRMZM2G135691ID=GRMZM2G135691_T01.v6aannot-version=Ensembl-18_2010-01-MaizeSequence	2	2	12.4	0.0067946	1.6467	3	21.3141	21.4667	21.0956	21.7214	21.3995	0.263156	0.17293		0.377737	4		21.3774	20.871	21.2342	21.4234	21.2265	0.250327	4		395500	385790	202370	454680	265500	176920	363290	258190	1
GRMZM2G157758_P01 pacid=30976575 transcript=GRMZM2G157758_T01 locus=GRMZM2G157758 ID=GRMZM2G157758_T01.v6a annot-version=Ensembl-18_2010-01-MaizeSequence;GRMZM2G143234_P02 pacid=31027609 transcript=GRMZM2G143234_T02 locus=GRMZM2G143234 ID=GRMZM2G143234_T02	GRMZM2G157758_P01pacid=30976575transcript=GRMZM2G157758_T01locus=GRMZM2G157758ID=GRMZM2G157758_T01.v6aannot-version=Ensembl-18_2010-01-MaizeSequence;GRMZM2G143234_P02pacid=31027609transcript=GRMZM2G143234_T02locus=GRMZM2G143234ID=GRMZM2G143234_T02.v6aannot-version=Ensembl-18_2010-01-MaizeSequence	GRMZM2G157758_P01pacid=30976575transcript=GRMZM2G157758_T01locus=GRMZM2G157758ID=GRMZM2G157758_T01.v6aannot-version=Ensembl-18_2010-01-MaizeSequence;GRMZM2G143234_P02pacid=31027609transcript=GRMZM2G143234_T02locus=GRMZM2G143234ID=GRMZM2G143234_T02.v6aannot-version=Ensembl-18_2010-01-MaizeSequence	2	2	35.7	0	4.6924	5	20.6726	21.6912	21.4395	21.7055	21.3772	0.485351	0.172871		0.661143	4		20.7888	20.6847	21.4463	21.8976	21.2043	0.5721	4		321050	1899000	1282000	1857400	1533400	218540	3156800	587090	1
AC155622.2_FGP001 pacid=31027716 transcript=AC155622.2_FGT001 locus=AC155622.2_FG001 ID=AC155622.2_FGT001.v6a annot-version=Ensembl-18_2010-01-MaizeSequence	AC155622.2_FGP001pacid=31027716transcript=AC155622.2_FGT001locus=AC155622.2_FG001ID=AC155622.2_FGT001.v6aannot-version=Ensembl-18_2010-01-MaizeSequence	AC155622.2_FGP001pacid=31027716transcript=AC155622.2_FGT001locus=AC155622.2_FG001ID=AC155622.2_FGT001.v6aannot-version=Ensembl-18_2010-01-MaizeSequence	3	3	11.3	0	12.617	15	22.5492	22.6406	22.0844	22.901	22.5438	0.340631	0.172577		0.50131	4		22.7276	22.0914	22.5996	22.0663	22.3712	0.341794	4		520240	528020	218810	632150	637940	241890	791490	331660	1
GRMZM5G845129_P01 pacid=30991661 transcript=GRMZM5G845129_T01 locus=GRMZM5G845129 ID=GRMZM5G845129_T01.v6a annot-version=Ensembl-18_2010-01-MaizeSequence	GRMZM5G845129_P01pacid=30991661transcript=GRMZM5G845129_T01locus=GRMZM5G845129ID=GRMZM5G845129_T01.v6aannot-version=Ensembl-18_2010-01-MaizeSequence	GRMZM5G845129_P01pacid=30991661transcript=GRMZM5G845129_T01locus=GRMZM5G845129ID=GRMZM5G845129_T01.v6aannot-version=Ensembl-18_2010-01-MaizeSequence	1	1	5.3	0.008271	1.5454	2	20.0099	20.0446	19.8317	19.7836	19.9175	0.129078	0.172255		0.281345	4		19.7747	19.8108	19.3858	20.0095	19.7452	0.26089	4		75847	74509	37450	62291	73367	41512	77485	67268	1
GRMZM2G141289_P01 pacid=30996667 transcript=GRMZM2G141289_T01 locus=GRMZM2G141289 ID=GRMZM2G141289_T01.v6a annot-version=Ensembl-18_2010-01-MaizeSequence	GRMZM2G141289_P01pacid=30996667transcript=GRMZM2G141289_T01locus=GRMZM2G141289ID=GRMZM2G141289_T01.v6aannot-version=Ensembl-18_2010-01-MaizeSequence	GRMZM2G141289_P01pacid=30996667transcript=GRMZM2G141289_T01locus=GRMZM2G141289ID=GRMZM2G141289_T01.v6aannot-version=Ensembl-18_2010-01-MaizeSequence	4	4	12.5	0	6.9237	11	21.6914	22.3744	22.2587	22.3955	22.18	0.331256	0.172241		0.514271	4		21.5421	22.1767	22.404	21.9082	22.0077	0.370706	4		410330	568740	288400	572680	246830	231970	513220	219820	1
GRMZM2G113332_P03 pacid=30991035 transcript=GRMZM2G113332_T03 locus=GRMZM2G113332 ID=GRMZM2G113332_T03.v6a annot-version=Ensembl-18_2010-01-MaizeSequence	GRMZM2G113332_P03pacid=30991035transcript=GRMZM2G113332_T03locus=GRMZM2G113332ID=GRMZM2G113332_T03.v6aannot-version=Ensembl-18_2010-01-MaizeSequence	GRMZM2G113332_P03pacid=30991035transcript=GRMZM2G113332_T03locus=GRMZM2G113332ID=GRMZM2G113332_T03.v6aannot-version=Ensembl-18_2010-01-MaizeSequence	2	2	15.1	0	5.0705	11	23.6377	24.6769	23.3847	23.4648	23.791	0.599966	0.171749		0.627907	4		23.5956	23.6655	23.9789	23.237	23.6193	0.3045	4		4808500	9522800	2353000	4657400	5174900	3186700	9319400	3336700	1
GRMZM6G477257_P01 pacid=31013795 transcript=GRMZM6G477257_T01 locus=GRMZM6G477257 ID=GRMZM6G477257_T01.v6a annot-version=Ensembl-18_2010-01-MaizeSequence	GRMZM6G477257_P01pacid=31013795transcript=GRMZM6G477257_T01locus=GRMZM6G477257ID=GRMZM6G477257_T01.v6aannot-version=Ensembl-18_2010-01-MaizeSequence	GRMZM6G477257_P01pacid=31013795transcript=GRMZM6G477257_T01locus=GRMZM6G477257ID=GRMZM6G477257_T01.v6aannot-version=Ensembl-18_2010-01-MaizeSequence	1	1	5.1	0	3.2514	4	NaN	22.3425	21.991	NaN	22.1668	0.248514	0.17156		0.832649	2		22.7361	21.0064	21.2624	22.9759	21.9952	1.00424	4		0	499800	334040	0	761520	152330	435680	725990	1
GRMZM2G141510_P01 pacid=30970214 transcript=GRMZM2G141510_T01 locus=GRMZM2G141510 ID=GRMZM2G141510_T01.v6a annot-version=Ensembl-18_2010-01-MaizeSequence	GRMZM2G141510_P01pacid=30970214transcript=GRMZM2G141510_T01locus=GRMZM2G141510ID=GRMZM2G141510_T01.v6aannot-version=Ensembl-18_2010-01-MaizeSequence	GRMZM2G141510_P01pacid=30970214transcript=GRMZM2G141510_T01locus=GRMZM2G141510ID=GRMZM2G141510_T01.v6aannot-version=Ensembl-18_2010-01-MaizeSequence	2	2	6.1	0.0030688	2.1737	6	22.0169	22.2254	21.7771	22.4659	22.1213	0.293818	0.170795		0.500443	4		21.846	21.4927	22.084	22.3794	21.9505	0.375204	4		355820	327670	162820	425950	289960	113700	546380	384590	1
GRMZM5G839924_P01 pacid=30964632 transcript=GRMZM5G839924_T01 locus=GRMZM5G839924 ID=GRMZM5G839924_T01.v6a annot-version=Ensembl-18_2010-01-MaizeSequence;GRMZM2G442129_P01 pacid=31037130 transcript=GRMZM2G442129_T01 locus=GRMZM2G442129 ID=GRMZM2G442129_T01	GRMZM5G839924_P01pacid=30964632transcript=GRMZM5G839924_T01locus=GRMZM5G839924ID=GRMZM5G839924_T01.v6aannot-version=Ensembl-18_2010-01-MaizeSequence;GRMZM2G442129_P01pacid=31037130transcript=GRMZM2G442129_T01locus=GRMZM2G442129ID=GRMZM2G442129_T01.v6aannot-version=Ensembl-18_2010-01-MaizeSequence	GRMZM5G839924_P01pacid=30964632transcript=GRMZM5G839924_T01locus=GRMZM5G839924ID=GRMZM5G839924_T01.v6aannot-version=Ensembl-18_2010-01-MaizeSequence;GRMZM2G442129_P01pacid=31037130transcript=GRMZM2G442129_T01locus=GRMZM2G442129ID=GRMZM2G442129_T01.v6aannot-version=Ensembl-18_2010-01-MaizeSequence	2	2	12.6	0	11.093	15	23.5339	23.623	23.0767	23.3811	23.4037	0.239758	0.169283		0.345519	4		23.4493	23.0453	23.0298	23.4131	23.2344	0.227863	4		1991000	1783500	755970	1318100	2174200	881240	1850700	1404300	1
GRMZM2G335618_P01 pacid=31024094 transcript=GRMZM2G335618_T01 locus=GRMZM2G335618 ID=GRMZM2G335618_T01.v6a annot-version=Ensembl-18_2010-01-MaizeSequence	GRMZM2G335618_P01pacid=31024094transcript=GRMZM2G335618_T01locus=GRMZM2G335618ID=GRMZM2G335618_T01.v6aannot-version=Ensembl-18_2010-01-MaizeSequence	GRMZM2G335618_P01pacid=31024094transcript=GRMZM2G335618_T01locus=GRMZM2G335618ID=GRMZM2G335618_T01.v6aannot-version=Ensembl-18_2010-01-MaizeSequence	3	3	16.2	0	6.0408	9	22.2399	22.3033	21.9294	22.4116	22.2211	0.206977	0.169111		0.330827	4		21.919	21.7753	22.2551	22.2584	22.052	0.243676	4		486200	421790	215190	685950	585170	217310	1067000	394610	1
GRMZM2G175134_P01 pacid=31013810 transcript=GRMZM2G175134_T01 locus=GRMZM2G175134 ID=GRMZM2G175134_T01.v6a annot-version=Ensembl-18_2010-01-MaizeSequence	GRMZM2G175134_P01pacid=31013810transcript=GRMZM2G175134_T01locus=GRMZM2G175134ID=GRMZM2G175134_T01.v6aannot-version=Ensembl-18_2010-01-MaizeSequence	GRMZM2G175134_P01pacid=31013810transcript=GRMZM2G175134_T01locus=GRMZM2G175134ID=GRMZM2G175134_T01.v6aannot-version=Ensembl-18_2010-01-MaizeSequence	6	5	27	0	35.715	32	24.679	24.6262	24.1215	24.5706	24.4993	0.255721	0.168423		0.473209	4		24.6466	24.4057	23.8165	24.4549	24.3309	0.358368	4		2694200	2160100	990830	2950900	2848600	1579500	1832900	2144500	1
GRMZM2G130358_P02 pacid=31028203 transcript=GRMZM2G130358_T02 locus=GRMZM2G130358 ID=GRMZM2G130358_T02.v6a annot-version=Ensembl-18_2010-01-MaizeSequence	GRMZM2G130358_P02pacid=31028203transcript=GRMZM2G130358_T02locus=GRMZM2G130358ID=GRMZM2G130358_T02.v6aannot-version=Ensembl-18_2010-01-MaizeSequence	GRMZM2G130358_P02pacid=31028203transcript=GRMZM2G130358_T02locus=GRMZM2G130358ID=GRMZM2G130358_T02.v6aannot-version=Ensembl-18_2010-01-MaizeSequence	2	2	20.8	0	6.7886	13	22.8357	22.6285	22.0024	22.6737	22.5351	0.366103	0.168257		0.585161	4		22.0425	22.0201	22.9931	22.4115	22.3668	0.45448	4		1905100	1513800	729230	1897300	1306700	785990	3762800	1700500	1
GRMZM2G155753_P03 pacid=31019254 transcript=GRMZM2G155753_T03 locus=GRMZM2G155753 ID=GRMZM2G155753_T03.v6a annot-version=Ensembl-18_2010-01-MaizeSequence	GRMZM2G155753_P03pacid=31019254transcript=GRMZM2G155753_T03locus=GRMZM2G155753ID=GRMZM2G155753_T03.v6aannot-version=Ensembl-18_2010-01-MaizeSequence	GRMZM2G155753_P03pacid=31019254transcript=GRMZM2G155753_T03locus=GRMZM2G155753ID=GRMZM2G155753_T03.v6aannot-version=Ensembl-18_2010-01-MaizeSequence	2	2	10	0	8.0784	11	21.6561	21.7825	22.6603	22.162	22.0652	0.45123	0.167883		0.557369	4		21.6863	22.2174	22.0804	21.6052	21.8973	0.297703	4		400970	426430	307920	648250	172300	412320	313120	363520	1
GRMZM2G051806_P01 pacid=31021452 transcript=GRMZM2G051806_T01 locus=GRMZM2G051806 ID=GRMZM2G051806_T01.v6a annot-version=Ensembl-18_2010-01-MaizeSequence	GRMZM2G051806_P01pacid=31021452transcript=GRMZM2G051806_T01locus=GRMZM2G051806ID=GRMZM2G051806_T01.v6aannot-version=Ensembl-18_2010-01-MaizeSequence	GRMZM2G051806_P01pacid=31021452transcript=GRMZM2G051806_T01locus=GRMZM2G051806ID=GRMZM2G051806_T01.v6aannot-version=Ensembl-18_2010-01-MaizeSequence	10	10	25.9	0	22.994	32	23.8121	24.0961	24.0438	23.7891	23.9353	0.157241	0.167706		0.250668	4		23.7125	23.4995	23.9905	23.8678	23.7676	0.21185	4		938350	1450800	714390	1161900	1105300	531270	1854100	734460	1
GRMZM2G018566_P02 pacid=31032311 transcript=GRMZM2G018566_T02 locus=GRMZM2G018566 ID=GRMZM2G018566_T02.v6a annot-version=Ensembl-18_2010-01-MaizeSequence;GRMZM2G120857_P01 pacid=30982135 transcript=GRMZM2G120857_T01 locus=GRMZM2G120857 ID=GRMZM2G120857_T01	GRMZM2G018566_P02pacid=31032311transcript=GRMZM2G018566_T02locus=GRMZM2G018566ID=GRMZM2G018566_T02.v6aannot-version=Ensembl-18_2010-01-MaizeSequence;GRMZM2G120857_P01pacid=30982135transcript=GRMZM2G120857_T01locus=GRMZM2G120857ID=GRMZM2G120857_T01.v6aannot-version=Ensembl-18_2010-01-MaizeSequence;GRMZM2G404855_P01pacid=31042177transcript=GRMZM2G404855_T01locus=GRMZM2G404855ID=GRMZM2G404855_T01.v6aannot-version=Ensembl-18_2010-01-MaizeSequence;GRMZM2G173251_P01pacid=31010834transcript=GRMZM2G173251_T01locus=GRMZM2G173251ID=GRMZM2G173251_T01.v6aannot-version=Ensembl-18_2010-01-MaizeSequence	GRMZM2G018566_P02pacid=31032311transcript=GRMZM2G018566_T02locus=GRMZM2G018566ID=GRMZM2G018566_T02.v6aannot-version=Ensembl-18_2010-01-MaizeSequence;GRMZM2G120857_P01pacid=30982135transcript=GRMZM2G120857_T01locus=GRMZM2G120857ID=GRMZM2G120857_T01.v6aannot-version=Ensembl-18_2010-01-MaizeSequence;GRMZM2G404855_P01pacid=31042177transcript=GRMZM2G404855_T01locus=GRMZM2G404855ID=GRMZM2G404855_T01.v6aannot-version=Ensembl-18_2010-01-MaizeSequence;GRMZM2G173251_P01pacid=31010834transcript=GRMZM2G173251_T01locus=GRMZM2G173251ID=GRMZM2G173251_T01.v6aannot-version=Ensembl-18_2010-01-MaizeSequence	5	5	21.4	0	19.336	32	24.3392	23.9736	24.4203	24.3428	24.269	0.200431	0.166784		0.273064	4		24.3176	24.1784	23.8723	24.0405	24.1022	0.19047	4		1683900	971930	951590	1646400	1738500	983440	1819500	1151400	1
GRMZM2G072529_P01 pacid=31004391 transcript=GRMZM2G072529_T01 locus=GRMZM2G072529 ID=GRMZM2G072529_T01.v6a annot-version=Ensembl-18_2010-01-MaizeSequence;GRMZM2G332423_P01 pacid=31000226 transcript=GRMZM2G332423_T01 locus=GRMZM2G332423 ID=GRMZM2G332423_T01	GRMZM2G072529_P01pacid=31004391transcript=GRMZM2G072529_T01locus=GRMZM2G072529ID=GRMZM2G072529_T01.v6aannot-version=Ensembl-18_2010-01-MaizeSequence;GRMZM2G332423_P01pacid=31000226transcript=GRMZM2G332423_T01locus=GRMZM2G332423ID=GRMZM2G332423_T01.v6aannot-version=Ensembl-18_2010-01-MaizeSequence;GRMZM2G166616_P01pacid=31002076transcript=GRMZM2G166616_T01locus=GRMZM2G166616ID=GRMZM2G166616_T01.v6aannot-version=Ensembl-18_2010-01-MaizeSequence;GRMZM2G166639_P01pacid=31003023transcript=GRMZM2G166639_T01locus=GRMZM2G166639ID=GRMZM2G166639_T01.v6aannot-version=Ensembl-18_2010-01-MaizeSequence	GRMZM2G072529_P01pacid=31004391transcript=GRMZM2G072529_T01locus=GRMZM2G072529ID=GRMZM2G072529_T01.v6aannot-version=Ensembl-18_2010-01-MaizeSequence;GRMZM2G332423_P01pacid=31000226transcript=GRMZM2G332423_T01locus=GRMZM2G332423ID=GRMZM2G332423_T01.v6aannot-version=Ensembl-18_2010-01-MaizeSequence;GRMZM2G166616_P01pacid=31002076transcript=GRMZM2G166616_T01locus=GRMZM2G166616ID=GRMZM2G166616_T01.v6aannot-version=Ensembl-18_2010-01-MaizeSequence;GRMZM2G166639_P01pacid=31003023transcript=GRMZM2G166639_T01locus=GRMZM2G166639ID=GRMZM2G166639_T01.v6aannot-version=Ensembl-18_2010-01-MaizeSequence	3	3	12.1	0	9.7348	17	22.2521	22.4569	22.0099	22.1761	22.2238	0.185419	0.166777		0.345276	4		22.1538	21.7214	22.3561	21.9967	22.057	0.26776	4		708180	531240	471950	669440	908760	258060	1306500	473170	1
GRMZM2G170008_P01 pacid=30990754 transcript=GRMZM2G170008_T01 locus=GRMZM2G170008 ID=GRMZM2G170008_T01.v6a annot-version=Ensembl-18_2010-01-MaizeSequence;GRMZM2G070343_P03 pacid=31046323 transcript=GRMZM2G070343_T03 locus=GRMZM2G070343 ID=GRMZM2G070343_T03	GRMZM2G170008_P01pacid=30990754transcript=GRMZM2G170008_T01locus=GRMZM2G170008ID=GRMZM2G170008_T01.v6aannot-version=Ensembl-18_2010-01-MaizeSequence;GRMZM2G070343_P03pacid=31046323transcript=GRMZM2G070343_T03locus=GRMZM2G070343ID=GRMZM2G070343_T03.v6aannot-version=Ensembl-18_2010-01-MaizeSequence	GRMZM2G170008_P01pacid=30990754transcript=GRMZM2G170008_T01locus=GRMZM2G170008ID=GRMZM2G170008_T01.v6aannot-version=Ensembl-18_2010-01-MaizeSequence;GRMZM2G070343_P03pacid=31046323transcript=GRMZM2G070343_T03locus=GRMZM2G070343ID=GRMZM2G070343_T03.v6aannot-version=Ensembl-18_2010-01-MaizeSequence	4	4	28.9	0	31.798	19	24.0246	23.5954	23.5092	23.9232	23.7631	0.249433	0.166138		0.496037	4		23.8088	23.0325	23.8701	23.6764	23.597	0.384881	4		4193400	1782500	880020	2015800	2615900	473990	5542800	3659900	1
GRMZM2G399073_P02 pacid=30990710 transcript=GRMZM2G399073_T02 locus=GRMZM2G399073 ID=GRMZM2G399073_T02.v6a annot-version=Ensembl-18_2010-01-MaizeSequence	GRMZM2G399073_P02pacid=30990710transcript=GRMZM2G399073_T02locus=GRMZM2G399073ID=GRMZM2G399073_T02.v6aannot-version=Ensembl-18_2010-01-MaizeSequence;GRMZM5G831887_P01pacid=30982726transcript=GRMZM5G831887_T01locus=GRMZM5G831887ID=GRMZM5G831887_T01.v6aannot-version=Ensembl-18_2010-01-MaizeSequence;GRMZM2G452300_P01pacid=30978722transcript=GRMZM2G452300_T01locus=GRMZM2G452300ID=GRMZM2G452300_T01.v6aannot-version=Ensembl-18_2010-01-MaizeSequence	GRMZM2G399073_P02pacid=30990710transcript=GRMZM2G399073_T02locus=GRMZM2G399073ID=GRMZM2G399073_T02.v6aannot-version=Ensembl-18_2010-01-MaizeSequence	24	3	25.8	0	36.592	24	24.9713	24.987	25.082	25.1764	25.0542	0.0950096	0.165546		0.250316	4		25.0315	24.6327	25.1498	24.7405	24.8886	0.242248	4		927050	973550	611270	1204800	1096900	430910	1628200	641070	1
GRMZM2G403797_P01 pacid=30975784 transcript=GRMZM2G403797_T01 locus=GRMZM2G403797 ID=GRMZM2G403797_T01.v6a annot-version=Ensembl-18_2010-01-MaizeSequence	GRMZM2G403797_P01pacid=30975784transcript=GRMZM2G403797_T01locus=GRMZM2G403797ID=GRMZM2G403797_T01.v6aannot-version=Ensembl-18_2010-01-MaizeSequence	GRMZM2G403797_P01pacid=30975784transcript=GRMZM2G403797_T01locus=GRMZM2G403797ID=GRMZM2G403797_T01.v6aannot-version=Ensembl-18_2010-01-MaizeSequence	1	1	3.6	0	5.1841	3	21.3632	21.5854	NaN	21.6688	21.5391	0.157975	0.165413		0.411243	3		21.4448	21.1752	21.7453	21.1296	21.3737	0.284093	4		130030	159120	0	167010	162070	77381	257550	97777	1
GRMZM2G354909_P01 pacid=30965172 transcript=GRMZM2G354909_T01 locus=GRMZM2G354909 ID=GRMZM2G354909_T01.v6a annot-version=Ensembl-18_2010-01-MaizeSequence	GRMZM2G354909_P01pacid=30965172transcript=GRMZM2G354909_T01locus=GRMZM2G354909ID=GRMZM2G354909_T01.v6aannot-version=Ensembl-18_2010-01-MaizeSequence;GRMZM2G453311_P01pacid=30972966transcript=GRMZM2G453311_T01locus=GRMZM2G453311ID=GRMZM2G453311_T01.v6aannot-version=Ensembl-18_2010-01-MaizeSequence;GRMZM2G053977_P01pacid=30974937transcript=GRMZM2G053977_T01locus=GRMZM2G053977ID=GRMZM2G053977_T01.v6aannot-version=Ensembl-18_2010-01-MaizeSequence;AC210013.4_FGP006pacid=30992993transcript=AC210013.4_FGT006locus=AC210013.4_FG006ID=AC210013.4_FGT006.v6aannot-version=Ensembl-18_2010-01-MaizeSequence	GRMZM2G354909_P01pacid=30965172transcript=GRMZM2G354909_T01locus=GRMZM2G354909ID=GRMZM2G354909_T01.v6aannot-version=Ensembl-18_2010-01-MaizeSequence	9	8	25.1	0	40.26	67	25.4456	25.764	25.5095	25.5549	25.5685	0.137841	0.165375		0.270181	4		25.649	25.3444	25.1045	25.5145	25.4031	0.234874	4		1981000	3232200	1818200	3419300	3371000	1539300	3191300	1999600	1
GRMZM2G135588_P01 pacid=30990143 transcript=GRMZM2G135588_T01 locus=GRMZM2G135588 ID=GRMZM2G135588_T01.v6a annot-version=Ensembl-18_2010-01-MaizeSequence	GRMZM2G135588_P01pacid=30990143transcript=GRMZM2G135588_T01locus=GRMZM2G135588ID=GRMZM2G135588_T01.v6aannot-version=Ensembl-18_2010-01-MaizeSequence	GRMZM2G135588_P01pacid=30990143transcript=GRMZM2G135588_T01locus=GRMZM2G135588ID=GRMZM2G135588_T01.v6aannot-version=Ensembl-18_2010-01-MaizeSequence	3	3	7.6	0	8.1479	19	23.1086	23.1893	22.7498	23.1154	23.0408	0.197383	0.165342		0.337836	4		23.2136	22.7145	22.9086	22.665	22.8754	0.248752	4		644140	625840	296690	677960	755780	312650	880190	419530	1
GRMZM2G422651_P01 pacid=31029986 transcript=GRMZM2G422651_T01 locus=GRMZM2G422651 ID=GRMZM2G422651_T01.v6a annot-version=Ensembl-18_2010-01-MaizeSequence	GRMZM2G422651_P01pacid=31029986transcript=GRMZM2G422651_T01locus=GRMZM2G422651ID=GRMZM2G422651_T01.v6aannot-version=Ensembl-18_2010-01-MaizeSequence	GRMZM2G422651_P01pacid=31029986transcript=GRMZM2G422651_T01locus=GRMZM2G422651ID=GRMZM2G422651_T01.v6aannot-version=Ensembl-18_2010-01-MaizeSequence	2	2	6.4	0	5.9684	2	21.6435	21.7416	21.7333	22.0161	21.7836	0.161235	0.16486		0.526448	4		21.3649	NaN	21.3404	22.151	21.6188	0.461059	3		182870	177410	157640	114420	223660	0	232580	219350	1
GRMZM2G092129_P02 pacid=30994167 transcript=GRMZM2G092129_T02 locus=GRMZM2G092129 ID=GRMZM2G092129_T02.v6a annot-version=Ensembl-18_2010-01-MaizeSequence	GRMZM2G092129_P02pacid=30994167transcript=GRMZM2G092129_T02locus=GRMZM2G092129ID=GRMZM2G092129_T02.v6aannot-version=Ensembl-18_2010-01-MaizeSequence	GRMZM2G092129_P02pacid=30994167transcript=GRMZM2G092129_T02locus=GRMZM2G092129ID=GRMZM2G092129_T02.v6aannot-version=Ensembl-18_2010-01-MaizeSequence	2	2	6.8	0	7.7673	9	22.5476	22.0041	22.2238	22.4353	22.3027	0.240091	0.164719		0.540025	4		22.7438	21.8039	22.206	21.7982	22.138	0.446736	4		459590	319060	259580	443040	554320	203650	578940	253830	1
GRMZM2G068316_P01 pacid=31002965 transcript=GRMZM2G068316_T01 locus=GRMZM2G068316 ID=GRMZM2G068316_T01.v6a annot-version=Ensembl-18_2010-01-MaizeSequence	GRMZM2G068316_P01pacid=31002965transcript=GRMZM2G068316_T01locus=GRMZM2G068316ID=GRMZM2G068316_T01.v6aannot-version=Ensembl-18_2010-01-MaizeSequence	GRMZM2G068316_P01pacid=31002965transcript=GRMZM2G068316_T01locus=GRMZM2G068316ID=GRMZM2G068316_T01.v6aannot-version=Ensembl-18_2010-01-MaizeSequence	2	2	10.5	0	6.0424	13	23.2734	23.3426	23.0305	23.3704	23.2542	0.154601	0.164093		0.529649	4		22.6943	23.1346	23.7319	22.7997	23.0901	0.467214	4		1729500	1768600	320030	1621100	1301900	364080	3820400	462290	1
GRMZM2G168833_P01 pacid=31011803 transcript=GRMZM2G168833_T01 locus=GRMZM2G168833 ID=GRMZM2G168833_T01.v6a annot-version=Ensembl-18_2010-01-MaizeSequence	GRMZM2G168833_P01pacid=31011803transcript=GRMZM2G168833_T01locus=GRMZM2G168833ID=GRMZM2G168833_T01.v6aannot-version=Ensembl-18_2010-01-MaizeSequence	GRMZM2G168833_P01pacid=31011803transcript=GRMZM2G168833_T01locus=GRMZM2G168833ID=GRMZM2G168833_T01.v6aannot-version=Ensembl-18_2010-01-MaizeSequence	1	1	9.4	0.0045305	1.8296	5	20.691	21.3464	20.8375	21.1123	20.9968	0.291228	0.164017		0.403337	4		20.6372	20.7915	20.7548	21.1475	20.8328	0.219903	4		194660	286020	130660	266690	202930	142470	304430	233340	1
GRMZM2G082664_P01 pacid=31019138 transcript=GRMZM2G082664_T01 locus=GRMZM2G082664 ID=GRMZM2G082664_T01.v6a annot-version=Ensembl-18_2010-01-MaizeSequence	GRMZM2G082664_P01pacid=31019138transcript=GRMZM2G082664_T01locus=GRMZM2G082664ID=GRMZM2G082664_T01.v6aannot-version=Ensembl-18_2010-01-MaizeSequence	GRMZM2G082664_P01pacid=31019138transcript=GRMZM2G082664_T01locus=GRMZM2G082664ID=GRMZM2G082664_T01.v6aannot-version=Ensembl-18_2010-01-MaizeSequence	5	5	12.8	0	8.3582	25	22.8325	23.0985	22.5974	22.8716	22.85	0.205191	0.163698		0.212577	4		22.6301	22.5529	22.7877	22.7745	22.6863	0.114054	4		413680	485720	154790	300580	396000	236300	576080	337640	1
GRMZM2G113720_P01 pacid=30976985 transcript=GRMZM2G113720_T01 locus=GRMZM2G113720 ID=GRMZM2G113720_T01.v6a annot-version=Ensembl-18_2010-01-MaizeSequence;GRMZM2G022619_P01 pacid=31021655 transcript=GRMZM2G022619_T01 locus=GRMZM2G022619 ID=GRMZM2G022619_T01	GRMZM2G113720_P01pacid=30976985transcript=GRMZM2G113720_T01locus=GRMZM2G113720ID=GRMZM2G113720_T01.v6aannot-version=Ensembl-18_2010-01-MaizeSequence;GRMZM2G022619_P01pacid=31021655transcript=GRMZM2G022619_T01locus=GRMZM2G022619ID=GRMZM2G022619_T01.v6aannot-version=Ensembl-18_2010-01-MaizeSequence	GRMZM2G113720_P01pacid=30976985transcript=GRMZM2G113720_T01locus=GRMZM2G113720ID=GRMZM2G113720_T01.v6aannot-version=Ensembl-18_2010-01-MaizeSequence;GRMZM2G022619_P01pacid=31021655transcript=GRMZM2G022619_T01locus=GRMZM2G022619ID=GRMZM2G022619_T01.v6aannot-version=Ensembl-18_2010-01-MaizeSequence	4	2	24.7	0	9.1074	16	23.7816	23.0707	23.1366	24.0016	23.4976	0.464461	0.163443		0.673402	4		24.1385	22.7875	23.2706	23.1402	23.3342	0.573729	4		931230	1709100	542470	3269800	3767400	896850	1270100	1438200	1
GRMZM2G181258_P01 pacid=31000624 transcript=GRMZM2G181258_T01 locus=GRMZM2G181258 ID=GRMZM2G181258_T01.v6a annot-version=Ensembl-18_2010-01-MaizeSequence	GRMZM2G181258_P01pacid=31000624transcript=GRMZM2G181258_T01locus=GRMZM2G181258ID=GRMZM2G181258_T01.v6aannot-version=Ensembl-18_2010-01-MaizeSequence	GRMZM2G181258_P01pacid=31000624transcript=GRMZM2G181258_T01locus=GRMZM2G181258ID=GRMZM2G181258_T01.v6aannot-version=Ensembl-18_2010-01-MaizeSequence	8	1	40.2	0	6.0582	3	23.373	23.3261	23.4324	23.2121	23.3359	0.0933069	0.163218		0.399534	4		22.8755	23.669	23.009	23.1372	23.1727	0.347743	4		1446200	1326600	943310	1345700	1042700	1329800	1631300	1089800	1
GRMZM2G134806_P01 pacid=31043912 transcript=GRMZM2G134806_T01 locus=GRMZM2G134806 ID=GRMZM2G134806_T01.v6a annot-version=Ensembl-18_2010-01-MaizeSequence	GRMZM2G134806_P01pacid=31043912transcript=GRMZM2G134806_T01locus=GRMZM2G134806ID=GRMZM2G134806_T01.v6aannot-version=Ensembl-18_2010-01-MaizeSequence	GRMZM2G134806_P01pacid=31043912transcript=GRMZM2G134806_T01locus=GRMZM2G134806ID=GRMZM2G134806_T01.v6aannot-version=Ensembl-18_2010-01-MaizeSequence	4	4	14.3	0	16.829	18	23.4359	23.5208	22.9321	23.5252	23.3535	0.283952	0.162607		0.494063	4		23.1878	22.9252	23.679	22.9717	23.1909	0.34491	4		798900	1098700	331410	996950	688920	407420	2027300	690450	1
GRMZM2G016894_P01 pacid=30969442 transcript=GRMZM2G016894_T01 locus=GRMZM2G016894 ID=GRMZM2G016894_T01.v6a annot-version=Ensembl-18_2010-01-MaizeSequence	GRMZM2G016894_P01pacid=30969442transcript=GRMZM2G016894_T01locus=GRMZM2G016894ID=GRMZM2G016894_T01.v6aannot-version=Ensembl-18_2010-01-MaizeSequence	GRMZM2G016894_P01pacid=30969442transcript=GRMZM2G016894_T01locus=GRMZM2G016894ID=GRMZM2G016894_T01.v6aannot-version=Ensembl-18_2010-01-MaizeSequence	2	2	5.2	0	3.9605	6	21.7365	21.7763	20.9061	21.8357	21.5637	0.440262	0.162281		0.647749	4		21.7191	20.7167	21.8578	21.312	21.4014	0.511888	4		163600	159360	59298	237560	226690	79113	339990	164050	1
GRMZM2G406672_P01 pacid=30998106 transcript=GRMZM2G406672_T01 locus=GRMZM2G406672 ID=GRMZM2G406672_T01.v6a annot-version=Ensembl-18_2010-01-MaizeSequence	GRMZM2G406672_P01pacid=30998106transcript=GRMZM2G406672_T01locus=GRMZM2G406672ID=GRMZM2G406672_T01.v6aannot-version=Ensembl-18_2010-01-MaizeSequence	GRMZM2G406672_P01pacid=30998106transcript=GRMZM2G406672_T01locus=GRMZM2G406672ID=GRMZM2G406672_T01.v6aannot-version=Ensembl-18_2010-01-MaizeSequence	5	5	12.1	0	7.3908	12	22.3993	22.7956	21.9421	22.6438	22.4452	0.373042	0.161625		0.502324	4		22.3463	22.4645	22.4186	21.9049	22.2836	0.257071	4		314970	268780	38830	333070	323580	126740	390700	177670	1
GRMZM2G012584_P01 pacid=30978725 transcript=GRMZM2G012584_T01 locus=GRMZM2G012584 ID=GRMZM2G012584_T01.v6a annot-version=Ensembl-18_2010-01-MaizeSequence;GRMZM5G826979_P05 pacid=31020371 transcript=GRMZM5G826979_T05 locus=GRMZM5G826979 ID=GRMZM5G826979_T05	GRMZM2G012584_P01pacid=30978725transcript=GRMZM2G012584_T01locus=GRMZM2G012584ID=GRMZM2G012584_T01.v6aannot-version=Ensembl-18_2010-01-MaizeSequence;GRMZM5G826979_P05pacid=31020371transcript=GRMZM5G826979_T05locus=GRMZM5G826979ID=GRMZM5G826979_T05.v6aannot-version=Ensembl-18_2010-01-MaizeSequence	GRMZM2G012584_P01pacid=30978725transcript=GRMZM2G012584_T01locus=GRMZM2G012584ID=GRMZM2G012584_T01.v6aannot-version=Ensembl-18_2010-01-MaizeSequence;GRMZM5G826979_P05pacid=31020371transcript=GRMZM5G826979_T05locus=GRMZM5G826979ID=GRMZM5G826979_T05.v6aannot-version=Ensembl-18_2010-01-MaizeSequence	1	1	2.6	0.00096805	2.7042	5	NaN	21.1777	21.306	21.7913	21.425	0.323607	0.161272		1	3		21.2637	NaN	NaN	NaN	21.2637	NaN	1		0	145170	99507	243580	178720	0	0	0	1
GRMZM2G102760_P01 pacid=30986417 transcript=GRMZM2G102760_T01 locus=GRMZM2G102760 ID=GRMZM2G102760_T01.v6a annot-version=Ensembl-18_2010-01-MaizeSequence;GRMZM2G109056_P01 pacid=31007511 transcript=GRMZM2G109056_T01 locus=GRMZM2G109056 ID=GRMZM2G109056_T01	GRMZM2G102760_P01pacid=30986417transcript=GRMZM2G102760_T01locus=GRMZM2G102760ID=GRMZM2G102760_T01.v6aannot-version=Ensembl-18_2010-01-MaizeSequence;GRMZM2G109056_P01pacid=31007511transcript=GRMZM2G109056_T01locus=GRMZM2G109056ID=GRMZM2G109056_T01.v6aannot-version=Ensembl-18_2010-01-MaizeSequence	GRMZM2G102760_P01pacid=30986417transcript=GRMZM2G102760_T01locus=GRMZM2G102760ID=GRMZM2G102760_T01.v6aannot-version=Ensembl-18_2010-01-MaizeSequence;GRMZM2G109056_P01pacid=31007511transcript=GRMZM2G109056_T01locus=GRMZM2G109056ID=GRMZM2G109056_T01.v6aannot-version=Ensembl-18_2010-01-MaizeSequence	10	10	13.2	0	17.646	31	24.3344	24.641	24.0547	24.4669	24.3743	0.24731	0.161219		0.412953	4		24.4445	24.1796	24.3836	23.8444	24.213	0.270623	4		783000	685780	249630	731550	634240	271730	1128000	283030	1
GRMZM2G378717_P01 pacid=31036438 transcript=GRMZM2G378717_T01 locus=GRMZM2G378717 ID=GRMZM2G378717_T01.v6a annot-version=Ensembl-18_2010-01-MaizeSequence	GRMZM2G378717_P01pacid=31036438transcript=GRMZM2G378717_T01locus=GRMZM2G378717ID=GRMZM2G378717_T01.v6aannot-version=Ensembl-18_2010-01-MaizeSequence	GRMZM2G378717_P01pacid=31036438transcript=GRMZM2G378717_T01locus=GRMZM2G378717ID=GRMZM2G378717_T01.v6aannot-version=Ensembl-18_2010-01-MaizeSequence	2	2	9.4	0.0013749	2.3932	2	21.6017	21.6199	22.1034	21.5093	21.7085	0.267642	0.161182		0.291275	4		21.5256	21.6347	21.4523	21.5769	21.5474	0.0775027	4		244630	85470	107900	243600	157590	138770	319750	216660	1
GRMZM2G158568_P01 pacid=30989532 transcript=GRMZM2G158568_T01 locus=GRMZM2G158568 ID=GRMZM2G158568_T01.v6a annot-version=Ensembl-18_2010-01-MaizeSequence	GRMZM2G158568_P01pacid=30989532transcript=GRMZM2G158568_T01locus=GRMZM2G158568ID=GRMZM2G158568_T01.v6aannot-version=Ensembl-18_2010-01-MaizeSequence;GRMZM2G011253_P01pacid=31046789transcript=GRMZM2G011253_T01locus=GRMZM2G011253ID=GRMZM2G011253_T01.v6aannot-version=Ensembl-18_2010-01-MaizeSequence	GRMZM2G158568_P01pacid=30989532transcript=GRMZM2G158568_T01locus=GRMZM2G158568ID=GRMZM2G158568_T01.v6aannot-version=Ensembl-18_2010-01-MaizeSequence	3	3	40.7	0.00094473	2.5598	9	22.4695	22.1121	22.2043	22.4461	22.308	0.177273	0.160702		0.284269	4		22.3279	22.1696	21.8506	22.2411	22.1473	0.20812	4		1363600	1182500	817140	1458600	1657300	935580	1316300	578780	1
GRMZM2G024099_P01 pacid=31015740 transcript=GRMZM2G024099_T01 locus=GRMZM2G024099 ID=GRMZM2G024099_T01.v6a annot-version=Ensembl-18_2010-01-MaizeSequence	GRMZM2G024099_P01pacid=31015740transcript=GRMZM2G024099_T01locus=GRMZM2G024099ID=GRMZM2G024099_T01.v6aannot-version=Ensembl-18_2010-01-MaizeSequence	GRMZM2G024099_P01pacid=31015740transcript=GRMZM2G024099_T01locus=GRMZM2G024099ID=GRMZM2G024099_T01.v6aannot-version=Ensembl-18_2010-01-MaizeSequence	9	9	32.5	0	53.557	44	25.3711	25.4921	25.4524	25.437	25.4381	0.0503713	0.160601		0.278109	4		25.1824	25.1335	25.1217	25.6725	25.2775	0.264617	4		4594800	5284200	2952400	4684800	3943800	2614000	5484900	5385600	1
GRMZM2G402936_P01 pacid=31025594 transcript=GRMZM2G402936_T01 locus=GRMZM2G402936 ID=GRMZM2G402936_T01.v6a annot-version=Ensembl-18_2010-01-MaizeSequence	GRMZM2G402936_P01pacid=31025594transcript=GRMZM2G402936_T01locus=GRMZM2G402936ID=GRMZM2G402936_T01.v6aannot-version=Ensembl-18_2010-01-MaizeSequence	GRMZM2G402936_P01pacid=31025594transcript=GRMZM2G402936_T01locus=GRMZM2G402936ID=GRMZM2G402936_T01.v6aannot-version=Ensembl-18_2010-01-MaizeSequence	2	2	22.5	0	9.3688	16	25.7093	25.8029	25.3933	25.9518	25.7143	0.236172	0.160212		0.541308	4		25.2091	25.2349	26.1371	25.6353	25.5541	0.434914	4		12708000	12980000	5424200	13767000	8868800	5562200	22200000	9585100	1
GRMZM2G441888_P01 pacid=31010134 transcript=GRMZM2G441888_T01 locus=GRMZM2G441888 ID=GRMZM2G441888_T01.v6a annot-version=Ensembl-18_2010-01-MaizeSequence	GRMZM2G441888_P01pacid=31010134transcript=GRMZM2G441888_T01locus=GRMZM2G441888ID=GRMZM2G441888_T01.v6aannot-version=Ensembl-18_2010-01-MaizeSequence	GRMZM2G441888_P01pacid=31010134transcript=GRMZM2G441888_T01locus=GRMZM2G441888ID=GRMZM2G441888_T01.v6aannot-version=Ensembl-18_2010-01-MaizeSequence	5	5	30.7	0	43.308	36	24.8856	25.0147	24.8455	24.9349	24.9201	0.0728666	0.159712		0.103284	4		24.5449	24.8461	24.7761	24.8747	24.7604	0.149573	4		4922900	4999800	2579000	5307900	3634600	2973200	6160300	3914700	0.989016
GRMZM2G151549_P01 pacid=30965325 transcript=GRMZM2G151549_T01 locus=GRMZM2G151549 ID=GRMZM2G151549_T01.v6a annot-version=Ensembl-18_2010-01-MaizeSequence	GRMZM2G151549_P01pacid=30965325transcript=GRMZM2G151549_T01locus=GRMZM2G151549ID=GRMZM2G151549_T01.v6aannot-version=Ensembl-18_2010-01-MaizeSequence;GRMZM2G156333_P01pacid=31035930transcript=GRMZM2G156333_T01locus=GRMZM2G156333ID=GRMZM2G156333_T01.v6aannot-version=Ensembl-18_2010-01-MaizeSequence;GRMZM2G038313_P01pacid=30995135transcript=GRMZM2G038313_T01locus=GRMZM2G038313ID=GRMZM2G038313_T01.v6aannot-version=Ensembl-18_2010-01-MaizeSequence	GRMZM2G151549_P01pacid=30965325transcript=GRMZM2G151549_T01locus=GRMZM2G151549ID=GRMZM2G151549_T01.v6aannot-version=Ensembl-18_2010-01-MaizeSequence	5	5	17.7	0	18.614	23	23.9668	24.1643	24.2077	24.2199	24.1397	0.117722	0.159536		0.283404	4		24.3297	23.7975	23.9639	23.8295	23.9801	0.243944	4		880600	812900	489330	1340500	1167800	663900	1389900	838310	1
GRMZM2G126062_P01 pacid=30966551 transcript=GRMZM2G126062_T01 locus=GRMZM2G126062 ID=GRMZM2G126062_T01.v6a annot-version=Ensembl-18_2010-01-MaizeSequence	GRMZM2G126062_P01pacid=30966551transcript=GRMZM2G126062_T01locus=GRMZM2G126062ID=GRMZM2G126062_T01.v6aannot-version=Ensembl-18_2010-01-MaizeSequence;GRMZM2G132875_P02pacid=31000885transcript=GRMZM2G132875_T02locus=GRMZM2G132875ID=GRMZM2G132875_T02.v6aannot-version=Ensembl-18_2010-01-MaizeSequence	GRMZM2G126062_P01pacid=30966551transcript=GRMZM2G126062_T01locus=GRMZM2G126062ID=GRMZM2G126062_T01.v6aannot-version=Ensembl-18_2010-01-MaizeSequence	7	7	39.2	0	37.27	14	23.8012	24.1147	24.4608	24.2342	24.1527	0.27481	0.159206		0.322626	4		24.0417	23.9691	23.8548	24.1085	23.9935	0.1086	4		1338200	1402200	888070	1396300	1718500	1097400	2166900	1321400	1
GRMZM2G101859_P01 pacid=31021989 transcript=GRMZM2G101859_T01 locus=GRMZM2G101859 ID=GRMZM2G101859_T01.v6a annot-version=Ensembl-18_2010-01-MaizeSequence;GRMZM2G349996_P01 pacid=30986526 transcript=GRMZM2G349996_T01 locus=GRMZM2G349996 ID=GRMZM2G349996_T01	GRMZM2G101859_P01pacid=31021989transcript=GRMZM2G101859_T01locus=GRMZM2G101859ID=GRMZM2G101859_T01.v6aannot-version=Ensembl-18_2010-01-MaizeSequence;GRMZM2G349996_P01pacid=30986526transcript=GRMZM2G349996_T01locus=GRMZM2G349996ID=GRMZM2G349996_T01.v6aannot-version=Ensembl-18_2010-01-MaizeSequence;GRMZM2G476555_P01pacid=31003631transcript=GRMZM2G476555_T01locus=GRMZM2G476555ID=GRMZM2G476555_T01.v6aannot-version=Ensembl-18_2010-01-MaizeSequence	GRMZM2G101859_P01pacid=31021989transcript=GRMZM2G101859_T01locus=GRMZM2G101859ID=GRMZM2G101859_T01.v6aannot-version=Ensembl-18_2010-01-MaizeSequence;GRMZM2G349996_P01pacid=30986526transcript=GRMZM2G349996_T01locus=GRMZM2G349996ID=GRMZM2G349996_T01.v6aannot-version=Ensembl-18_2010-01-MaizeSequence;GRMZM2G476555_P01pacid=31003631transcript=GRMZM2G476555_T01locus=GRMZM2G476555ID=GRMZM2G476555_T01.v6aannot-version=Ensembl-18_2010-01-MaizeSequence	2	2	18.1	0	2.8975	4	21.9291	21.795	21.2398	21.7501	21.6785	0.302201	0.158428		0.592492	4		22.0838	21.0612	21.7279	21.2075	21.5201	0.472305	4		891270	860170	83395	825690	1143600	216690	1297700	534220	1
GRMZM5G874500_P03 pacid=30977245 transcript=GRMZM5G874500_T03 locus=GRMZM5G874500 ID=GRMZM5G874500_T03.v6a annot-version=Ensembl-18_2010-01-MaizeSequence;GRMZM2G701193_P02 pacid=31021370 transcript=GRMZM2G701193_T02 locus=GRMZM2G701193 ID=GRMZM2G701193_T02	GRMZM5G874500_P03pacid=30977245transcript=GRMZM5G874500_T03locus=GRMZM5G874500ID=GRMZM5G874500_T03.v6aannot-version=Ensembl-18_2010-01-MaizeSequence;GRMZM2G701193_P02pacid=31021370transcript=GRMZM2G701193_T02locus=GRMZM2G701193ID=GRMZM2G701193_T02.v6aannot-version=Ensembl-18_2010-01-MaizeSequence	GRMZM5G874500_P03pacid=30977245transcript=GRMZM5G874500_T03locus=GRMZM5G874500ID=GRMZM5G874500_T03.v6aannot-version=Ensembl-18_2010-01-MaizeSequence;GRMZM2G701193_P02pacid=31021370transcript=GRMZM2G701193_T02locus=GRMZM2G701193ID=GRMZM2G701193_T02.v6aannot-version=Ensembl-18_2010-01-MaizeSequence	2	2	4.5	0	4.8792	9	20.6604	21.4822	21.246	20.9758	21.0911	0.353897	0.158386		0.520667	4		21.312	20.7722	20.626	21.0207	20.9327	0.300798	4		56843	182090	90067	129620	98137	39649	84356	64745	1
GRMZM2G175867_P01 pacid=31025348 transcript=GRMZM2G175867_T01 locus=GRMZM2G175867 ID=GRMZM2G175867_T01.v6a annot-version=Ensembl-18_2010-01-MaizeSequence	GRMZM2G175867_P01pacid=31025348transcript=GRMZM2G175867_T01locus=GRMZM2G175867ID=GRMZM2G175867_T01.v6aannot-version=Ensembl-18_2010-01-MaizeSequence	GRMZM2G175867_P01pacid=31025348transcript=GRMZM2G175867_T01locus=GRMZM2G175867ID=GRMZM2G175867_T01.v6aannot-version=Ensembl-18_2010-01-MaizeSequence	2	2	5.5	0	7.465	7	22.1166	21.8064	22.2399	22.1326	22.0739	0.186534	0.157274		0.305985	4		22.2314	21.8316	21.8047	21.7987	21.9166	0.210337	4		241670	185280	61513	278240	300230	132790	291720	177050	1
GRMZM2G077015_P01 pacid=31028894 transcript=GRMZM2G077015_T01 locus=GRMZM2G077015 ID=GRMZM2G077015_T01.v6a annot-version=Ensembl-18_2010-01-MaizeSequence	GRMZM2G077015_P01pacid=31028894transcript=GRMZM2G077015_T01locus=GRMZM2G077015ID=GRMZM2G077015_T01.v6aannot-version=Ensembl-18_2010-01-MaizeSequence;GRMZM2G119460_P01pacid=31003210transcript=GRMZM2G119460_T01locus=GRMZM2G119460ID=GRMZM2G119460_T01.v6aannot-version=Ensembl-18_2010-01-MaizeSequence;GRMZM2G174699_P01pacid=31000744transcript=GRMZM2G174699_T01locus=GRMZM2G174699ID=GRMZM2G174699_T01.v6aannot-version=Ensembl-18_2010-01-MaizeSequence;GRMZM2G426467_P01pacid=31030387transcript=GRMZM2G426467_T01locus=GRMZM2G426467ID=GRMZM2G426467_T01.v6aannot-version=Ensembl-18_2010-01-MaizeSequence	GRMZM2G077015_P01pacid=31028894transcript=GRMZM2G077015_T01locus=GRMZM2G077015ID=GRMZM2G077015_T01.v6aannot-version=Ensembl-18_2010-01-MaizeSequence	7	3	15.6	0	13.086	23	23.7943	23.4335	23.5236	23.5762	23.5819	0.153372	0.157228		0.228637	4		23.4559	23.1778	23.6009	23.4641	23.4247	0.177521	4		1209100	495410	318170	676930	493560	185960	1048800	891340	1
AC203535.4_FGP004 pacid=31027598 transcript=AC203535.4_FGT004 locus=AC203535.4_FG004 ID=AC203535.4_FGT004.v6a annot-version=Ensembl-18_2010-01-MaizeSequence	AC203535.4_FGP004pacid=31027598transcript=AC203535.4_FGT004locus=AC203535.4_FG004ID=AC203535.4_FGT004.v6aannot-version=Ensembl-18_2010-01-MaizeSequence	AC203535.4_FGP004pacid=31027598transcript=AC203535.4_FGT004locus=AC203535.4_FG004ID=AC203535.4_FGT004.v6aannot-version=Ensembl-18_2010-01-MaizeSequence	4	4	15.9	0	20.556	25	24.1774	24.3406	24.1372	24.0846	24.185	0.110502	0.157017		0.205765	4		23.8865	24.3111	23.966	23.9482	24.0279	0.191787	4		1937900	1319200	1127700	1700500	1601200	1188300	1768700	1287500	1
GRMZM2G163437_P01 pacid=31012490 transcript=GRMZM2G163437_T01 locus=GRMZM2G163437 ID=GRMZM2G163437_T01.v6a annot-version=Ensembl-18_2010-01-MaizeSequence	GRMZM2G163437_P01pacid=31012490transcript=GRMZM2G163437_T01locus=GRMZM2G163437ID=GRMZM2G163437_T01.v6aannot-version=Ensembl-18_2010-01-MaizeSequence;GRMZM2G068506_P02pacid=31050155transcript=GRMZM2G068506_T02locus=GRMZM2G068506ID=GRMZM2G068506_T02.v6aannot-version=Ensembl-18_2010-01-MaizeSequence;GRMZM2G106213_P01pacid=30967338transcript=GRMZM2G106213_T01locus=GRMZM2G106213ID=GRMZM2G106213_T01.v6aannot-version=Ensembl-18_2010-01-MaizeSequence;GRMZM2G061795_P01pacid=30977410transcript=GRMZM2G061795_T01locus=GRMZM2G061795ID=GRMZM2G061795_T01.v6aannot-version=Ensembl-18_2010-01-MaizeSequence	GRMZM2G163437_P01pacid=31012490transcript=GRMZM2G163437_T01locus=GRMZM2G163437ID=GRMZM2G163437_T01.v6aannot-version=Ensembl-18_2010-01-MaizeSequence	15	15	45.5	0	82.047	63	26.4717	26.4676	26.6277	26.3295	26.4741	0.121879	0.156864		0.156926	4		26.4696	26.4212	26.216	26.1622	26.3172	0.150901	4		3896800	4205300	3260400	4280400	4727100	3403900	5916400	3505800	1
GRMZM5G869532_P02 pacid=30973617 transcript=GRMZM5G869532_T02 locus=GRMZM5G869532 ID=GRMZM5G869532_T02.v6a annot-version=Ensembl-18_2010-01-MaizeSequence;GRMZM2G113655_P01 pacid=30992145 transcript=GRMZM2G113655_T01 locus=GRMZM2G113655 ID=GRMZM2G113655_T01	GRMZM5G869532_P02pacid=30973617transcript=GRMZM5G869532_T02locus=GRMZM5G869532ID=GRMZM5G869532_T02.v6aannot-version=Ensembl-18_2010-01-MaizeSequence;GRMZM2G113655_P01pacid=30992145transcript=GRMZM2G113655_T01locus=GRMZM2G113655ID=GRMZM2G113655_T01.v6aannot-version=Ensembl-18_2010-01-MaizeSequence;GRMZM2G150302_P01pacid=31023398transcript=GRMZM2G150302_T01locus=GRMZM2G150302ID=GRMZM2G150302_T01.v6aannot-version=Ensembl-18_2010-01-MaizeSequence	GRMZM5G869532_P02pacid=30973617transcript=GRMZM5G869532_T02locus=GRMZM5G869532ID=GRMZM5G869532_T02.v6aannot-version=Ensembl-18_2010-01-MaizeSequence;GRMZM2G113655_P01pacid=30992145transcript=GRMZM2G113655_T01locus=GRMZM2G113655ID=GRMZM2G113655_T01.v6aannot-version=Ensembl-18_2010-01-MaizeSequence;GRMZM2G150302_P01pacid=31023398transcript=GRMZM2G150302_T01locus=GRMZM2G150302ID=GRMZM2G150302_T01.v6aannot-version=Ensembl-18_2010-01-MaizeSequence	1	1	5	0	3.0625	1	20.5467	20.6401	20.44	20.8245	20.6128	0.16307	0.156776		0.372332	4		20.771	20.3068	20.1468	20.5996	20.456	0.281481	4		165540	178540	84848	252830	248280	79911	213640	158070	1
GRMZM2G389118_P01 pacid=30979426 transcript=GRMZM2G389118_T01 locus=GRMZM2G389118 ID=GRMZM2G389118_T01.v6a annot-version=Ensembl-18_2010-01-MaizeSequence	GRMZM2G389118_P01pacid=30979426transcript=GRMZM2G389118_T01locus=GRMZM2G389118ID=GRMZM2G389118_T01.v6aannot-version=Ensembl-18_2010-01-MaizeSequence	GRMZM2G389118_P01pacid=30979426transcript=GRMZM2G389118_T01locus=GRMZM2G389118ID=GRMZM2G389118_T01.v6aannot-version=Ensembl-18_2010-01-MaizeSequence	11	2	11.7	0	23.686	42	24.3116	24.4214	24.0249	24.6444	24.3506	0.257531	0.156546		0.33822	4		24.2247	23.9738	24.2375	24.3401	24.194	0.155645	4		447760	415010	239840	550300	545020	311680	781110	503690	1
GRMZM2G162992_P01 pacid=31045432 transcript=GRMZM2G162992_T01 locus=GRMZM2G162992 ID=GRMZM2G162992_T01.v6a annot-version=Ensembl-18_2010-01-MaizeSequence	GRMZM2G162992_P01pacid=31045432transcript=GRMZM2G162992_T01locus=GRMZM2G162992ID=GRMZM2G162992_T01.v6aannot-version=Ensembl-18_2010-01-MaizeSequence;GRMZM2G304436_P01pacid=30969444transcript=GRMZM2G304436_T01locus=GRMZM2G304436ID=GRMZM2G304436_T01.v6aannot-version=Ensembl-18_2010-01-MaizeSequence;GRMZM2G377461_P02pacid=31026444transcript=GRMZM2G377461_T02locus=GRMZM2G377461ID=GRMZM2G377461_T02.v6aannot-version=Ensembl-18_2010-01-MaizeSequence;GRMZM5G854199_P01pacid=30983043transcript=GRMZM5G854199_T01locus=GRMZM5G854199ID=GRMZM5G854199_T01.v6aannot-version=Ensembl-18_2010-01-MaizeSequence	GRMZM2G162992_P01pacid=31045432transcript=GRMZM2G162992_T01locus=GRMZM2G162992ID=GRMZM2G162992_T01.v6aannot-version=Ensembl-18_2010-01-MaizeSequence	4	2	8.8	0	14.188	21	23.6987	23.852	23.6532	24.0508	23.8137	0.179536	0.156528		0.433481	4		23.7061	23.9245	23.1853	23.8126	23.6571	0.326964	4		1126500	1192100	598190	1318800	1122300	816180	1208200	1031100	1
GRMZM2G106245_P01 pacid=30974752 transcript=GRMZM2G106245_T01 locus=GRMZM2G106245 ID=GRMZM2G106245_T01.v6a annot-version=Ensembl-18_2010-01-MaizeSequence	GRMZM2G106245_P01pacid=30974752transcript=GRMZM2G106245_T01locus=GRMZM2G106245ID=GRMZM2G106245_T01.v6aannot-version=Ensembl-18_2010-01-MaizeSequence	GRMZM2G106245_P01pacid=30974752transcript=GRMZM2G106245_T01locus=GRMZM2G106245ID=GRMZM2G106245_T01.v6aannot-version=Ensembl-18_2010-01-MaizeSequence	1	1	10.2	0.0042571	2.0033	1	20.4063	20.5389	21.0647	20.6326	20.6606	0.284912	0.156034		0.639214	4		20.8671	NaN	NaN	20.1421	20.5046	0.512668	2		229050	260810	339040	325750	476810	0	0	228860	1
GRMZM2G026614_P03 pacid=30994750 transcript=GRMZM2G026614_T03 locus=GRMZM2G026614 ID=GRMZM2G026614_T03.v6a annot-version=Ensembl-18_2010-01-MaizeSequence	GRMZM2G026614_P03pacid=30994750transcript=GRMZM2G026614_T03locus=GRMZM2G026614ID=GRMZM2G026614_T03.v6aannot-version=Ensembl-18_2010-01-MaizeSequence	GRMZM2G026614_P03pacid=30994750transcript=GRMZM2G026614_T03locus=GRMZM2G026614ID=GRMZM2G026614_T03.v6aannot-version=Ensembl-18_2010-01-MaizeSequence	4	4	12.7	0	10.42	14	23.0938	22.6157	22.468	23.2167	22.8485	0.362708	0.155775		0.558995	4		22.4935	22.3359	23.1207	22.821	22.6928	0.349563	4		1039100	503650	405420	1735400	695480	449670	1107800	665560	1
GRMZM2G023906_P01 pacid=31012456 transcript=GRMZM2G023906_T01 locus=GRMZM2G023906 ID=GRMZM2G023906_T01.v6a annot-version=Ensembl-18_2010-01-MaizeSequence	GRMZM2G023906_P01pacid=31012456transcript=GRMZM2G023906_T01locus=GRMZM2G023906ID=GRMZM2G023906_T01.v6aannot-version=Ensembl-18_2010-01-MaizeSequence	GRMZM2G023906_P01pacid=31012456transcript=GRMZM2G023906_T01locus=GRMZM2G023906ID=GRMZM2G023906_T01.v6aannot-version=Ensembl-18_2010-01-MaizeSequence	1	1	1.1	0.0056634	1.7404	2	NaN	20.4658	NaN	NaN	20.4658	NaN	0.155767		1	1		20.6736	NaN	19.9601	20.2965	20.3101	0.356912	3		0	41666	0	0	64453	0	33152	32700	1
GRMZM2G391936_P05 pacid=31008453 transcript=GRMZM2G391936_T05 locus=GRMZM2G391936 ID=GRMZM2G391936_T05.v6a annot-version=Ensembl-18_2010-01-MaizeSequence	GRMZM2G391936_P05pacid=31008453transcript=GRMZM2G391936_T05locus=GRMZM2G391936ID=GRMZM2G391936_T05.v6aannot-version=Ensembl-18_2010-01-MaizeSequence;GRMZM2G144002_P01pacid=30995151transcript=GRMZM2G144002_T01locus=GRMZM2G144002ID=GRMZM2G144002_T01.v6aannot-version=Ensembl-18_2010-01-MaizeSequence	GRMZM2G391936_P05pacid=31008453transcript=GRMZM2G391936_T05locus=GRMZM2G391936ID=GRMZM2G391936_T05.v6aannot-version=Ensembl-18_2010-01-MaizeSequence	15	15	40.2	0	53.506	57	25.208	25.1828	25.3469	25.0132	25.1877	0.13692	0.155094		0.290863	4		24.8215	25.2697	25.1897	24.8495	25.0326	0.230223	4		1844100	1447600	1020800	1776900	1585500	1288800	2630400	1114700	1
GRMZM2G113873_P03 pacid=31042938 transcript=GRMZM2G113873_T03 locus=GRMZM2G113873 ID=GRMZM2G113873_T03.v6a annot-version=Ensembl-18_2010-01-MaizeSequence;GRMZM2G075153_P02 pacid=31013452 transcript=GRMZM2G075153_T02 locus=GRMZM2G075153 ID=GRMZM2G075153_T02	GRMZM2G113873_P03pacid=31042938transcript=GRMZM2G113873_T03locus=GRMZM2G113873ID=GRMZM2G113873_T03.v6aannot-version=Ensembl-18_2010-01-MaizeSequence;GRMZM2G075153_P02pacid=31013452transcript=GRMZM2G075153_T02locus=GRMZM2G075153ID=GRMZM2G075153_T02.v6aannot-version=Ensembl-18_2010-01-MaizeSequence	GRMZM2G113873_P03pacid=31042938transcript=GRMZM2G113873_T03locus=GRMZM2G113873ID=GRMZM2G113873_T03.v6aannot-version=Ensembl-18_2010-01-MaizeSequence;GRMZM2G075153_P02pacid=31013452transcript=GRMZM2G075153_T02locus=GRMZM2G075153ID=GRMZM2G075153_T02.v6aannot-version=Ensembl-18_2010-01-MaizeSequence	3	3	9.3	0	4.6468	14	22.7141	22.8513	22.4381	22.7379	22.6854	0.175381	0.154774		0.15173	4		22.5126	22.4506	22.542	22.6172	22.5306	0.0691892	4		396210	449790	284930	475930	303450	248780	476000	366490	1
GRMZM2G108355_P01 pacid=30991494 transcript=GRMZM2G108355_T01 locus=GRMZM2G108355 ID=GRMZM2G108355_T01.v6a annot-version=Ensembl-18_2010-01-MaizeSequence;GRMZM2G062394_P01 pacid=31008906 transcript=GRMZM2G062394_T01 locus=GRMZM2G062394 ID=GRMZM2G062394_T01	GRMZM2G108355_P01pacid=30991494transcript=GRMZM2G108355_T01locus=GRMZM2G108355ID=GRMZM2G108355_T01.v6aannot-version=Ensembl-18_2010-01-MaizeSequence;GRMZM2G062394_P01pacid=31008906transcript=GRMZM2G062394_T01locus=GRMZM2G062394ID=GRMZM2G062394_T01.v6aannot-version=Ensembl-18_2010-01-MaizeSequence	GRMZM2G108355_P01pacid=30991494transcript=GRMZM2G108355_T01locus=GRMZM2G108355ID=GRMZM2G108355_T01.v6aannot-version=Ensembl-18_2010-01-MaizeSequence;GRMZM2G062394_P01pacid=31008906transcript=GRMZM2G062394_T01locus=GRMZM2G062394ID=GRMZM2G062394_T01.v6aannot-version=Ensembl-18_2010-01-MaizeSequence	2	1	9.1	0	6.0148	10	23.0238	22.9842	22.4112	23.2869	22.9265	0.368877	0.154324		0.552728	4		22.8264	22.427	23.192	22.6434	22.7722	0.323973	4		809050	1223400	515850	1554900	701680	314640	1655800	580840	1
GRMZM2G103197_P01 pacid=31011321 transcript=GRMZM2G103197_T01 locus=GRMZM2G103197 ID=GRMZM2G103197_T01.v6a annot-version=Ensembl-18_2010-01-MaizeSequence	GRMZM2G103197_P01pacid=31011321transcript=GRMZM2G103197_T01locus=GRMZM2G103197ID=GRMZM2G103197_T01.v6aannot-version=Ensembl-18_2010-01-MaizeSequence	GRMZM2G103197_P01pacid=31011321transcript=GRMZM2G103197_T01locus=GRMZM2G103197ID=GRMZM2G103197_T01.v6aannot-version=Ensembl-18_2010-01-MaizeSequence	3	3	19.8	0	5.0688	3	NaN	NaN	23.7966	21.09	22.4433	1.91383	0.154024		0.901469	2		22.7548	NaN	22.6599	21.4532	22.2893	0.725609	3		177730	144440	952170	427760	541520	187880	849350	664180	1
GRMZM2G053284_P01 pacid=31034394 transcript=GRMZM2G053284_T01 locus=GRMZM2G053284 ID=GRMZM2G053284_T01.v6a annot-version=Ensembl-18_2010-01-MaizeSequence	GRMZM2G053284_P01pacid=31034394transcript=GRMZM2G053284_T01locus=GRMZM2G053284ID=GRMZM2G053284_T01.v6aannot-version=Ensembl-18_2010-01-MaizeSequence;GRMZM5G837595_P01pacid=30983342transcript=GRMZM5G837595_T01locus=GRMZM5G837595ID=GRMZM5G837595_T01.v6aannot-version=Ensembl-18_2010-01-MaizeSequence	GRMZM2G053284_P01pacid=31034394transcript=GRMZM2G053284_T01locus=GRMZM2G053284ID=GRMZM2G053284_T01.v6aannot-version=Ensembl-18_2010-01-MaizeSequence	16	2	39.9	0	10.844	11	23.3427	23.2829	23.6416	23.3956	23.4157	0.157487	0.153965		0.213355	4		23.2911	23.1514	23.4697	23.1348	23.2617	0.155367	4		679650	731820	540380	812470	656520	500970	1948100	630970	1
GRMZM2G090872_P01 pacid=30969023 transcript=GRMZM2G090872_T01 locus=GRMZM2G090872 ID=GRMZM2G090872_T01.v6a annot-version=Ensembl-18_2010-01-MaizeSequence;GRMZM2G050961_P01 pacid=31017352 transcript=GRMZM2G050961_T01 locus=GRMZM2G050961 ID=GRMZM2G050961_T01	GRMZM2G090872_P01pacid=30969023transcript=GRMZM2G090872_T01locus=GRMZM2G090872ID=GRMZM2G090872_T01.v6aannot-version=Ensembl-18_2010-01-MaizeSequence;GRMZM2G050961_P01pacid=31017352transcript=GRMZM2G050961_T01locus=GRMZM2G050961ID=GRMZM2G050961_T01.v6aannot-version=Ensembl-18_2010-01-MaizeSequence	GRMZM2G090872_P01pacid=30969023transcript=GRMZM2G090872_T01locus=GRMZM2G090872ID=GRMZM2G090872_T01.v6aannot-version=Ensembl-18_2010-01-MaizeSequence;GRMZM2G050961_P01pacid=31017352transcript=GRMZM2G050961_T01locus=GRMZM2G050961ID=GRMZM2G050961_T01.v6aannot-version=Ensembl-18_2010-01-MaizeSequence	7	5	25.6	0	35.708	34	26.003	26.03	26.0949	26.0445	26.0431	0.0385528	0.153727		0.471895	4		25.5854	26.0177	25.5572	26.3971	25.8894	0.39873	4		5080700	5069000	3908000	6604500	5238200	3784500	5691600	7045200	1
GRMZM2G172342_P02 pacid=30994643 transcript=GRMZM2G172342_T02 locus=GRMZM2G172342 ID=GRMZM2G172342_T02.v6a annot-version=Ensembl-18_2010-01-MaizeSequence;GRMZM5G890561_P02 pacid=30975066 transcript=GRMZM5G890561_T02 locus=GRMZM5G890561 ID=GRMZM5G890561_T02	GRMZM2G172342_P02pacid=30994643transcript=GRMZM2G172342_T02locus=GRMZM2G172342ID=GRMZM2G172342_T02.v6aannot-version=Ensembl-18_2010-01-MaizeSequence;GRMZM5G890561_P02pacid=30975066transcript=GRMZM5G890561_T02locus=GRMZM5G890561ID=GRMZM5G890561_T02.v6aannot-version=Ensembl-18_2010-01-MaizeSequence;GRMZM2G177098_P01pacid=31042912transcript=GRMZM2G177098_T01locus=GRMZM2G177098ID=GRMZM2G177098_T01.v6aannot-version=Ensembl-18_2010-01-MaizeSequence	GRMZM2G172342_P02pacid=30994643transcript=GRMZM2G172342_T02locus=GRMZM2G172342ID=GRMZM2G172342_T02.v6aannot-version=Ensembl-18_2010-01-MaizeSequence;GRMZM5G890561_P02pacid=30975066transcript=GRMZM5G890561_T02locus=GRMZM5G890561ID=GRMZM5G890561_T02.v6aannot-version=Ensembl-18_2010-01-MaizeSequence;GRMZM2G177098_P01pacid=31042912transcript=GRMZM2G177098_T01locus=GRMZM2G177098ID=GRMZM2G177098_T01.v6aannot-version=Ensembl-18_2010-01-MaizeSequence	2	2	32.1	0	10.776	6	22.303	22.0559	21.949	22.4251	22.1833	0.21906	0.153036		0.773218	4		23.4459	21.9331	21.1908	21.551	22.0302	0.991286	4		1199900	1003200	672770	1233300	2959500	745420	994060	797830	1
GRMZM2G321725_P02 pacid=31038325 transcript=GRMZM2G321725_T02 locus=GRMZM2G321725 ID=GRMZM2G321725_T02.v6a annot-version=Ensembl-18_2010-01-MaizeSequence;GRMZM2G009638_P01 pacid=31011148 transcript=GRMZM2G009638_T01 locus=GRMZM2G009638 ID=GRMZM2G009638_T01	GRMZM2G321725_P02pacid=31038325transcript=GRMZM2G321725_T02locus=GRMZM2G321725ID=GRMZM2G321725_T02.v6aannot-version=Ensembl-18_2010-01-MaizeSequence;GRMZM2G009638_P01pacid=31011148transcript=GRMZM2G009638_T01locus=GRMZM2G009638ID=GRMZM2G009638_T01.v6aannot-version=Ensembl-18_2010-01-MaizeSequence;GRMZM2G069458_P01pacid=31010761transcript=GRMZM2G069458_T01locus=GRMZM2G069458ID=GRMZM2G069458_T01.v6aannot-version=Ensembl-18_2010-01-MaizeSequence	GRMZM2G321725_P02pacid=31038325transcript=GRMZM2G321725_T02locus=GRMZM2G321725ID=GRMZM2G321725_T02.v6aannot-version=Ensembl-18_2010-01-MaizeSequence;GRMZM2G009638_P01pacid=31011148transcript=GRMZM2G009638_T01locus=GRMZM2G009638ID=GRMZM2G009638_T01.v6aannot-version=Ensembl-18_2010-01-MaizeSequence	4	4	23.3	0	42.326	21	24.4854	24.908	24.8888	24.3204	24.6507	0.294013	0.152561		0.577441	4		24.5746	24.9016	23.896	24.6202	24.4981	0.426678	4		1681600	2275300	1329400	2090700	1875300	1476600	1762400	1609000	1
GRMZM2G058292_P01 pacid=30985535 transcript=GRMZM2G058292_T01 locus=GRMZM2G058292 ID=GRMZM2G058292_T01.v6a annot-version=Ensembl-18_2010-01-MaizeSequence	GRMZM2G058292_P01pacid=30985535transcript=GRMZM2G058292_T01locus=GRMZM2G058292ID=GRMZM2G058292_T01.v6aannot-version=Ensembl-18_2010-01-MaizeSequence	GRMZM2G058292_P01pacid=30985535transcript=GRMZM2G058292_T01locus=GRMZM2G058292ID=GRMZM2G058292_T01.v6aannot-version=Ensembl-18_2010-01-MaizeSequence	1	1	4.2	0.0046316	1.9497	2	NaN	20.9008	20.3106	20.0298	20.4138	0.444539	0.152054		0.605749	3		NaN	20.0855	20.3219	20.3777	20.2617	0.155128	3		0	187220	88045	114980	0	78924	227820	121990	1
GRMZM2G431703_P02 pacid=30985328 transcript=GRMZM2G431703_T02 locus=GRMZM2G431703 ID=GRMZM2G431703_T02.v6a annot-version=Ensembl-18_2010-01-MaizeSequence	GRMZM2G431703_P02pacid=30985328transcript=GRMZM2G431703_T02locus=GRMZM2G431703ID=GRMZM2G431703_T02.v6aannot-version=Ensembl-18_2010-01-MaizeSequence	GRMZM2G431703_P02pacid=30985328transcript=GRMZM2G431703_T02locus=GRMZM2G431703ID=GRMZM2G431703_T02.v6aannot-version=Ensembl-18_2010-01-MaizeSequence	2	2	29	0	7.2943	8	21.3991	21.6332	21.9938	21.7751	21.7003	0.249635	0.150974		0.289637	4		21.5788	21.6367	21.4746	21.5071	21.5493	0.0727378	4		1516500	2410600	1500600	3287600	1190400	1202700	3343000	585880	1
GRMZM2G109472_P03 pacid=30981667 transcript=GRMZM2G109472_T03 locus=GRMZM2G109472 ID=GRMZM2G109472_T03.v6a annot-version=Ensembl-18_2010-01-MaizeSequence;GRMZM2G367026_P01 pacid=31031064 transcript=GRMZM2G367026_T01 locus=GRMZM2G367026 ID=GRMZM2G367026_T01	GRMZM2G109472_P03pacid=30981667transcript=GRMZM2G109472_T03locus=GRMZM2G109472ID=GRMZM2G109472_T03.v6aannot-version=Ensembl-18_2010-01-MaizeSequence;GRMZM2G367026_P01pacid=31031064transcript=GRMZM2G367026_T01locus=GRMZM2G367026ID=GRMZM2G367026_T01.v6aannot-version=Ensembl-18_2010-01-MaizeSequence	GRMZM2G109472_P03pacid=30981667transcript=GRMZM2G109472_T03locus=GRMZM2G109472ID=GRMZM2G109472_T03.v6aannot-version=Ensembl-18_2010-01-MaizeSequence;GRMZM2G367026_P01pacid=31031064transcript=GRMZM2G367026_T01locus=GRMZM2G367026ID=GRMZM2G367026_T01.v6aannot-version=Ensembl-18_2010-01-MaizeSequence	7	7	10.4	0	18.642	25	24.0585	23.865	24.0547	24.2455	24.0559	0.155355	0.150524		0.22071	4		23.8858	23.7099	24.0885	23.9375	23.9054	0.156153	4		464330	385920	352610	535480	444180	235340	557750	440380	1
GRMZM2G168149_P01 pacid=30993640 transcript=GRMZM2G168149_T01 locus=GRMZM2G168149 ID=GRMZM2G168149_T01.v6a annot-version=Ensembl-18_2010-01-MaizeSequence	GRMZM2G168149_P01pacid=30993640transcript=GRMZM2G168149_T01locus=GRMZM2G168149ID=GRMZM2G168149_T01.v6aannot-version=Ensembl-18_2010-01-MaizeSequence	GRMZM2G168149_P01pacid=30993640transcript=GRMZM2G168149_T01locus=GRMZM2G168149ID=GRMZM2G168149_T01.v6aannot-version=Ensembl-18_2010-01-MaizeSequence	12	5	38.7	0	79.757	65	27.2127	27.1164	27.3911	27.3598	27.27	0.128555	0.150488		0.278889	4		27.29	27.1589	26.8029	27.2262	27.1195	0.21774	4		15450000	14753000	9567800	18091000	19460000	11233000	16584000	13286000	1
GRMZM2G174572_P01 pacid=30989081 transcript=GRMZM2G174572_T01 locus=GRMZM2G174572 ID=GRMZM2G174572_T01.v6a annot-version=Ensembl-18_2010-01-MaizeSequence	GRMZM2G174572_P01pacid=30989081transcript=GRMZM2G174572_T01locus=GRMZM2G174572ID=GRMZM2G174572_T01.v6aannot-version=Ensembl-18_2010-01-MaizeSequence	GRMZM2G174572_P01pacid=30989081transcript=GRMZM2G174572_T01locus=GRMZM2G174572ID=GRMZM2G174572_T01.v6aannot-version=Ensembl-18_2010-01-MaizeSequence	1	1	1.4	0.0045738	1.8744	2	NaN	20.4596	NaN	NaN	20.4596	NaN	0.150419		1	1		20.3909	NaN	20.4735	20.0633	20.3092	0.216949	3		0	66102	0	0	67101	0	98261	40990	0.991145
AC195340.3_FGP001 pacid=30985604 transcript=AC195340.3_FGT001 locus=AC195340.3_FG001 ID=AC195340.3_FGT001.v6a annot-version=Ensembl-18_2010-01-MaizeSequence	AC195340.3_FGP001pacid=30985604transcript=AC195340.3_FGT001locus=AC195340.3_FG001ID=AC195340.3_FGT001.v6aannot-version=Ensembl-18_2010-01-MaizeSequence;GRMZM2G342493_P01pacid=30982973transcript=GRMZM2G342493_T01locus=GRMZM2G342493ID=GRMZM2G342493_T01.v6aannot-version=Ensembl-18_2010-01-MaizeSequence;GRMZM2G360541_P01pacid=31038264transcript=GRMZM2G360541_T01locus=GRMZM2G360541ID=GRMZM2G360541_T01.v6aannot-version=Ensembl-18_2010-01-MaizeSequence;GRMZM2G333258_P01pacid=30974216transcript=GRMZM2G333258_T01locus=GRMZM2G333258ID=GRMZM2G333258_T01.v6aannot-version=Ensembl-18_2010-01-MaizeSequence;GRMZM2G175559_P01pacid=31039596transcript=GRMZM2G175559_T01locus=GRMZM2G175559ID=GRMZM2G175559_T01.v6aannot-version=Ensembl-18_2010-01-MaizeSequence	AC195340.3_FGP001pacid=30985604transcript=AC195340.3_FGT001locus=AC195340.3_FG001ID=AC195340.3_FGT001.v6aannot-version=Ensembl-18_2010-01-MaizeSequence	21	4	55.6	0	58.458	30	26.5866	26.2798	26.5375	26.4982	26.4755	0.135393	0.149704		0.433719	4		26.6272	26.1563	25.9444	26.5753	26.3258	0.330273	4		6673400	5058700	4286400	7264400	8005800	3793900	6702700	6392300	1
GRMZM2G154648_P01 pacid=31024643 transcript=GRMZM2G154648_T01 locus=GRMZM2G154648 ID=GRMZM2G154648_T01.v6a annot-version=Ensembl-18_2010-01-MaizeSequence	GRMZM2G154648_P01pacid=31024643transcript=GRMZM2G154648_T01locus=GRMZM2G154648ID=GRMZM2G154648_T01.v6aannot-version=Ensembl-18_2010-01-MaizeSequence	GRMZM2G154648_P01pacid=31024643transcript=GRMZM2G154648_T01locus=GRMZM2G154648ID=GRMZM2G154648_T01.v6aannot-version=Ensembl-18_2010-01-MaizeSequence	2	2	7.9	0	2.9959	5	20.8238	20.5395	20.5836	21.2186	20.7914	0.310987	0.149446		0.413079	4		20.6398	20.5029	20.5959	20.8292	20.6419	0.137263	4		167610	88436	58951	358070	248390	90751	217500	302340	1
GRMZM2G359127_P01 pacid=31017592 transcript=GRMZM2G359127_T01 locus=GRMZM2G359127 ID=GRMZM2G359127_T01.v6a annot-version=Ensembl-18_2010-01-MaizeSequence	GRMZM2G359127_P01pacid=31017592transcript=GRMZM2G359127_T01locus=GRMZM2G359127ID=GRMZM2G359127_T01.v6aannot-version=Ensembl-18_2010-01-MaizeSequence	GRMZM2G359127_P01pacid=31017592transcript=GRMZM2G359127_T01locus=GRMZM2G359127ID=GRMZM2G359127_T01.v6aannot-version=Ensembl-18_2010-01-MaizeSequence	5	5	37.3	0	14.834	28	24.5363	24.3994	24.1376	24.6188	24.423	0.210723	0.148628		0.354615	4		24.2996	24.2691	24.01	24.5189	24.2744	0.208432	4		3426200	2730800	1676500	4006500	3700100	2002000	3398900	3045000	1
GRMZM2G117900_P01 pacid=30971766 transcript=GRMZM2G117900_T01 locus=GRMZM2G117900 ID=GRMZM2G117900_T01.v6a annot-version=Ensembl-18_2010-01-MaizeSequence;GRMZM2G107654_P01 pacid=30998463 transcript=GRMZM2G107654_T01 locus=GRMZM2G107654 ID=GRMZM2G107654_T01	GRMZM2G117900_P01pacid=30971766transcript=GRMZM2G117900_T01locus=GRMZM2G117900ID=GRMZM2G117900_T01.v6aannot-version=Ensembl-18_2010-01-MaizeSequence;GRMZM2G107654_P01pacid=30998463transcript=GRMZM2G107654_T01locus=GRMZM2G107654ID=GRMZM2G107654_T01.v6aannot-version=Ensembl-18_2010-01-MaizeSequence	GRMZM2G117900_P01pacid=30971766transcript=GRMZM2G117900_T01locus=GRMZM2G117900ID=GRMZM2G117900_T01.v6aannot-version=Ensembl-18_2010-01-MaizeSequence;GRMZM2G107654_P01pacid=30998463transcript=GRMZM2G107654_T01locus=GRMZM2G107654ID=GRMZM2G107654_T01.v6aannot-version=Ensembl-18_2010-01-MaizeSequence	6	6	21.8	0	23.003	16	24.3878	23.7167	24.3855	24.8119	24.3255	0.452648	0.148449		0.728323	4		24.8265	24.2327	23.2297	24.4191	24.177	0.678464	4		1860900	1075800	687350	2280500	2675200	1203700	1129300	1675100	1
GRMZM2G010298_P01 pacid=30999706 transcript=GRMZM2G010298_T01 locus=GRMZM2G010298 ID=GRMZM2G010298_T01.v6a annot-version=Ensembl-18_2010-01-MaizeSequence	GRMZM2G010298_P01pacid=30999706transcript=GRMZM2G010298_T01locus=GRMZM2G010298ID=GRMZM2G010298_T01.v6aannot-version=Ensembl-18_2010-01-MaizeSequence	GRMZM2G010298_P01pacid=30999706transcript=GRMZM2G010298_T01locus=GRMZM2G010298ID=GRMZM2G010298_T01.v6aannot-version=Ensembl-18_2010-01-MaizeSequence	2	2	11.4	0.0013304	2.2436	3	21.559	21.2826	21.5929	21.5055	21.485	0.139646	0.147923		0.23297	4		21.1756	21.2259	21.3865	21.5604	21.3371	0.173928	4		309020	244050	201420	330970	312750	71168	427590	289510	1
GRMZM2G069676_P03 pacid=30999913 transcript=GRMZM2G069676_T03 locus=GRMZM2G069676 ID=GRMZM2G069676_T03.v6a annot-version=Ensembl-18_2010-01-MaizeSequence	GRMZM2G069676_P03pacid=30999913transcript=GRMZM2G069676_T03locus=GRMZM2G069676ID=GRMZM2G069676_T03.v6aannot-version=Ensembl-18_2010-01-MaizeSequence	GRMZM2G069676_P03pacid=30999913transcript=GRMZM2G069676_T03locus=GRMZM2G069676ID=GRMZM2G069676_T03.v6aannot-version=Ensembl-18_2010-01-MaizeSequence	1	1	3.3	0	11.05	6	21.0207	21.4968	21.6887	20.6763	21.2206	0.458829	0.147661		0.622897	4		20.8337	21.555	20.8423	21.0609	21.073	0.338122	4		97120	128010	88562	79490	93757	90047	130440	88606	1
GRMZM2G000510_P04 pacid=31044094 transcript=GRMZM2G000510_T04 locus=GRMZM2G000510 ID=GRMZM2G000510_T04.v6a annot-version=Ensembl-18_2010-01-MaizeSequence	GRMZM2G000510_P04pacid=31044094transcript=GRMZM2G000510_T04locus=GRMZM2G000510ID=GRMZM2G000510_T04.v6aannot-version=Ensembl-18_2010-01-MaizeSequence	GRMZM2G000510_P04pacid=31044094transcript=GRMZM2G000510_T04locus=GRMZM2G000510ID=GRMZM2G000510_T04.v6aannot-version=Ensembl-18_2010-01-MaizeSequence	1	1	5.5	0	4.1478	5	21.4181	21.7848	21.6153	22.1669	21.7463	0.317923	0.14694		0.572183	4		NaN	NaN	21.569	21.6297	21.5993	0.042925	2		198220	242180	135050	346120	0	0	334470	203660	1
GRMZM2G101271_P01 pacid=30990988 transcript=GRMZM2G101271_T01 locus=GRMZM2G101271 ID=GRMZM2G101271_T01.v6a annot-version=Ensembl-18_2010-01-MaizeSequence	GRMZM2G101271_P01pacid=30990988transcript=GRMZM2G101271_T01locus=GRMZM2G101271ID=GRMZM2G101271_T01.v6aannot-version=Ensembl-18_2010-01-MaizeSequence	GRMZM2G101271_P01pacid=30990988transcript=GRMZM2G101271_T01locus=GRMZM2G101271ID=GRMZM2G101271_T01.v6aannot-version=Ensembl-18_2010-01-MaizeSequence	10	10	30.8	0	58.889	54	25.5271	25.3999	25.5058	25.6583	25.5228	0.106111	0.146349		0.0433084	4		25.4244	25.3999	25.3519	25.3295	25.3764	0.0434008	4		2330100	2498800	1798900	2747800	2680400	1238900	3951300	1757300	1
GRMZM2G373420_P01 pacid=30991921 transcript=GRMZM2G373420_T01 locus=GRMZM2G373420 ID=GRMZM2G373420_T01.v6a annot-version=Ensembl-18_2010-01-MaizeSequence	GRMZM2G373420_P01pacid=30991921transcript=GRMZM2G373420_T01locus=GRMZM2G373420ID=GRMZM2G373420_T01.v6aannot-version=Ensembl-18_2010-01-MaizeSequence	GRMZM2G373420_P01pacid=30991921transcript=GRMZM2G373420_T01locus=GRMZM2G373420ID=GRMZM2G373420_T01.v6aannot-version=Ensembl-18_2010-01-MaizeSequence	1	1	8.2	0.003495	2.1584	7	21.3379	21.2102	NaN	20.7625	21.1035	0.302178	0.145765		0.425224	3		20.9652	21.0137	21.0905	20.7617	20.9578	0.140544	4		393740	341500	0	274590	334200	211720	504110	234330	1
GRMZM2G165483_P02 pacid=31048798 transcript=GRMZM2G165483_T02 locus=GRMZM2G165483 ID=GRMZM2G165483_T02.v6a annot-version=Ensembl-18_2010-01-MaizeSequence	GRMZM2G165483_P02pacid=31048798transcript=GRMZM2G165483_T02locus=GRMZM2G165483ID=GRMZM2G165483_T02.v6aannot-version=Ensembl-18_2010-01-MaizeSequence	GRMZM2G165483_P02pacid=31048798transcript=GRMZM2G165483_T02locus=GRMZM2G165483ID=GRMZM2G165483_T02.v6aannot-version=Ensembl-18_2010-01-MaizeSequence	1	1	21.7	0	4.7621	8	21.4292	21.8949	21.8661	22.1253	21.8289	0.290625	0.145491		0.568918	4		21.6047	22.0756	21.1822	21.8709	21.6834	0.385759	4		1048700	1372300	843540	1765500	1301600	1105000	1343000	1263800	1
GRMZM2G176998_P01 pacid=31000514 transcript=GRMZM2G176998_T01 locus=GRMZM2G176998 ID=GRMZM2G176998_T01.v6a annot-version=Ensembl-18_2010-01-MaizeSequence	GRMZM2G176998_P01pacid=31000514transcript=GRMZM2G176998_T01locus=GRMZM2G176998ID=GRMZM2G176998_T01.v6aannot-version=Ensembl-18_2010-01-MaizeSequence	GRMZM2G176998_P01pacid=31000514transcript=GRMZM2G176998_T01locus=GRMZM2G176998ID=GRMZM2G176998_T01.v6aannot-version=Ensembl-18_2010-01-MaizeSequence	21	21	36.6	0	108.55	116	26.5243	26.6476	26.5374	26.8654	26.6437	0.157804	0.145239		0.255818	4		26.627	26.2899	26.6446	26.4323	26.4984	0.169076	4		3943200	4311000	2215300	5356700	4487800	1949000	6750800	3041600	1
GRMZM2G376727_P03 pacid=31015401 transcript=GRMZM2G376727_T03 locus=GRMZM2G376727 ID=GRMZM2G376727_T03.v6a annot-version=Ensembl-18_2010-01-MaizeSequence	GRMZM2G376727_P03pacid=31015401transcript=GRMZM2G376727_T03locus=GRMZM2G376727ID=GRMZM2G376727_T03.v6aannot-version=Ensembl-18_2010-01-MaizeSequence	GRMZM2G376727_P03pacid=31015401transcript=GRMZM2G376727_T03locus=GRMZM2G376727ID=GRMZM2G376727_T03.v6aannot-version=Ensembl-18_2010-01-MaizeSequence	2	1	16.1	0.0042499	1.9964	3	21.7078	21.4338	21.6181	21.5888	21.5871	0.114081	0.144871		0.415215	4		21.5799	21.2298	21.8136	21.1458	21.4423	0.310854	4		785610	577860	429670	674040	708470	339990	1152100	414620	1
GRMZM2G033555_P01 pacid=31043275 transcript=GRMZM2G033555_T01 locus=GRMZM2G033555 ID=GRMZM2G033555_T01.v6a annot-version=Ensembl-18_2010-01-MaizeSequence;GRMZM2G428924_P01 pacid=31005151 transcript=GRMZM2G428924_T01 locus=GRMZM2G428924 ID=GRMZM2G428924_T01	GRMZM2G033555_P01pacid=31043275transcript=GRMZM2G033555_T01locus=GRMZM2G033555ID=GRMZM2G033555_T01.v6aannot-version=Ensembl-18_2010-01-MaizeSequence;GRMZM2G428924_P01pacid=31005151transcript=GRMZM2G428924_T01locus=GRMZM2G428924ID=GRMZM2G428924_T01.v6aannot-version=Ensembl-18_2010-01-MaizeSequence;GRMZM2G367768_P01pacid=31004487transcript=GRMZM2G367768_T01locus=GRMZM2G367768ID=GRMZM2G367768_T01.v6aannot-version=Ensembl-18_2010-01-MaizeSequence;GRMZM2G300634_P02pacid=31024371transcript=GRMZM2G300634_T02locus=GRMZM2G300634ID=GRMZM2G300634_T02.v6aannot-version=Ensembl-18_2010-01-MaizeSequence	GRMZM2G033555_P01pacid=31043275transcript=GRMZM2G033555_T01locus=GRMZM2G033555ID=GRMZM2G033555_T01.v6aannot-version=Ensembl-18_2010-01-MaizeSequence;GRMZM2G428924_P01pacid=31005151transcript=GRMZM2G428924_T01locus=GRMZM2G428924ID=GRMZM2G428924_T01.v6aannot-version=Ensembl-18_2010-01-MaizeSequence;GRMZM2G367768_P01pacid=31004487transcript=GRMZM2G367768_T01locus=GRMZM2G367768ID=GRMZM2G367768_T01.v6aannot-version=Ensembl-18_2010-01-MaizeSequence	6	6	19.4	0	18.75	38	24.605	24.4348	24.5967	24.5384	24.5437	0.0784463	0.144413		0.275993	4		24.6022	24.1962	24.591	24.2078	24.3993	0.227917	4		2203500	2042700	1370300	2353500	2508800	1255800	3176100	1729900	1
GRMZM2G026015_P02 pacid=30975473 transcript=GRMZM2G026015_T02 locus=GRMZM2G026015 ID=GRMZM2G026015_T02.v6a annot-version=Ensembl-18_2010-01-MaizeSequence;GRMZM2G094224_P01 pacid=31032038 transcript=GRMZM2G094224_T01 locus=GRMZM2G094224 ID=GRMZM2G094224_T01	GRMZM2G026015_P02pacid=30975473transcript=GRMZM2G026015_T02locus=GRMZM2G026015ID=GRMZM2G026015_T02.v6aannot-version=Ensembl-18_2010-01-MaizeSequence;GRMZM2G094224_P01pacid=31032038transcript=GRMZM2G094224_T01locus=GRMZM2G094224ID=GRMZM2G094224_T01.v6aannot-version=Ensembl-18_2010-01-MaizeSequence	GRMZM2G026015_P02pacid=30975473transcript=GRMZM2G026015_T02locus=GRMZM2G026015ID=GRMZM2G026015_T02.v6aannot-version=Ensembl-18_2010-01-MaizeSequence;GRMZM2G094224_P01pacid=31032038transcript=GRMZM2G094224_T01locus=GRMZM2G094224ID=GRMZM2G094224_T01.v6aannot-version=Ensembl-18_2010-01-MaizeSequence	4	4	29.2	0	37.083	19	25.172	25.8698	25.5864	25.4005	25.5072	0.295262	0.144388		0.647274	4		25.2401	26.02	24.7578	25.4333	25.3628	0.522147	4		8830500	10544000	7430700	10874000	8461900	7121100	10998000	9911100	1
GRMZM2G012479_P01 pacid=31026506 transcript=GRMZM2G012479_T01 locus=GRMZM2G012479 ID=GRMZM2G012479_T01.v6a annot-version=Ensembl-18_2010-01-MaizeSequence	GRMZM2G012479_P01pacid=31026506transcript=GRMZM2G012479_T01locus=GRMZM2G012479ID=GRMZM2G012479_T01.v6aannot-version=Ensembl-18_2010-01-MaizeSequence	GRMZM2G012479_P01pacid=31026506transcript=GRMZM2G012479_T01locus=GRMZM2G012479ID=GRMZM2G012479_T01.v6aannot-version=Ensembl-18_2010-01-MaizeSequence	5	5	38.7	0	49.345	31	24.8638	25.1368	25.0248	24.7367	24.9405	0.176153	0.14414		0.474915	4		24.3343	25.0146	24.7676	25.0689	24.7964	0.334786	4		4630000	5872200	2022100	5678900	1701600	1929800	5823700	4962600	1
GRMZM2G131473_P02 pacid=31044066 transcript=GRMZM2G131473_T02 locus=GRMZM2G131473 ID=GRMZM2G131473_T02.v6a annot-version=Ensembl-18_2010-01-MaizeSequence	GRMZM2G131473_P02pacid=31044066transcript=GRMZM2G131473_T02locus=GRMZM2G131473ID=GRMZM2G131473_T02.v6aannot-version=Ensembl-18_2010-01-MaizeSequence	GRMZM2G131473_P02pacid=31044066transcript=GRMZM2G131473_T02locus=GRMZM2G131473ID=GRMZM2G131473_T02.v6aannot-version=Ensembl-18_2010-01-MaizeSequence	2	2	7.4	0	3.4652	2	20.4411	20.7816	20.6201	21.1054	20.7371	0.282203	0.143961		0.397638	4		20.6958	20.5589	20.4056	20.7122	20.5931	0.142648	4		128420	213320	41834	209150	254370	55476	79469	162740	1
GRMZM2G411084_P01 pacid=31006418 transcript=GRMZM2G411084_T01 locus=GRMZM2G411084 ID=GRMZM2G411084_T01.v6a annot-version=Ensembl-18_2010-01-MaizeSequence;GRMZM2G479245_P01 pacid=31042219 transcript=GRMZM2G479245_T01 locus=GRMZM2G479245 ID=GRMZM2G479245_T01	GRMZM2G411084_P01pacid=31006418transcript=GRMZM2G411084_T01locus=GRMZM2G411084ID=GRMZM2G411084_T01.v6aannot-version=Ensembl-18_2010-01-MaizeSequence;GRMZM2G479245_P01pacid=31042219transcript=GRMZM2G479245_T01locus=GRMZM2G479245ID=GRMZM2G479245_T01.v6aannot-version=Ensembl-18_2010-01-MaizeSequence	GRMZM2G411084_P01pacid=31006418transcript=GRMZM2G411084_T01locus=GRMZM2G411084ID=GRMZM2G411084_T01.v6aannot-version=Ensembl-18_2010-01-MaizeSequence;GRMZM2G479245_P01pacid=31042219transcript=GRMZM2G479245_T01locus=GRMZM2G479245ID=GRMZM2G479245_T01.v6aannot-version=Ensembl-18_2010-01-MaizeSequence	4	4	36.8	0	7.747	11	21.2365	21.1761	21.0376	21.7366	21.2967	0.304863	0.143902		0.746793	4		21.5461	19.9773	21.7057	21.3821	21.1528	0.794734	4		737310	670030	381710	1083600	2197900	207360	2199700	723680	1
GRMZM2G088585_P01 pacid=30985797 transcript=GRMZM2G088585_T01 locus=GRMZM2G088585 ID=GRMZM2G088585_T01.v6a annot-version=Ensembl-18_2010-01-MaizeSequence	GRMZM2G088585_P01pacid=30985797transcript=GRMZM2G088585_T01locus=GRMZM2G088585ID=GRMZM2G088585_T01.v6aannot-version=Ensembl-18_2010-01-MaizeSequence	GRMZM2G088585_P01pacid=30985797transcript=GRMZM2G088585_T01locus=GRMZM2G088585ID=GRMZM2G088585_T01.v6aannot-version=Ensembl-18_2010-01-MaizeSequence	1	1	8.7	0.0067487	1.6066	2	NaN	23.5366	23.5025	NaN	23.5196	0.0240918	0.142805		0.00314117	2		23.4	23.3414	23.3939	23.3717	23.3767	0.026535	4		0	1413000	845340	0	1391100	765950	1859600	1052900	0.538667
GRMZM2G144653_P02 pacid=30994525 transcript=GRMZM2G144653_T02 locus=GRMZM2G144653 ID=GRMZM2G144653_T02.v6a annot-version=Ensembl-18_2010-01-MaizeSequence	GRMZM2G144653_P02pacid=30994525transcript=GRMZM2G144653_T02locus=GRMZM2G144653ID=GRMZM2G144653_T02.v6aannot-version=Ensembl-18_2010-01-MaizeSequence	GRMZM2G144653_P02pacid=30994525transcript=GRMZM2G144653_T02locus=GRMZM2G144653ID=GRMZM2G144653_T02.v6aannot-version=Ensembl-18_2010-01-MaizeSequence	5	5	37.7	0	22.12	23	24.8876	24.6907	25.012	25.124	24.9286	0.185694	0.142593		0.508828	4		24.3081	24.7445	24.931	25.1604	24.786	0.361154	4		4645500	4498800	3108500	5565400	3512500	2683200	6409300	4736200	1
GRMZM2G061662_P01 pacid=31014989 transcript=GRMZM2G061662_T01 locus=GRMZM2G061662 ID=GRMZM2G061662_T01.v6a annot-version=Ensembl-18_2010-01-MaizeSequence	GRMZM2G061662_P01pacid=31014989transcript=GRMZM2G061662_T01locus=GRMZM2G061662ID=GRMZM2G061662_T01.v6aannot-version=Ensembl-18_2010-01-MaizeSequence	GRMZM2G061662_P01pacid=31014989transcript=GRMZM2G061662_T01locus=GRMZM2G061662ID=GRMZM2G061662_T01.v6aannot-version=Ensembl-18_2010-01-MaizeSequence	2	2	6.2	0.009386	1.4886	4	21.2519	20.7816	21.141	20.9527	21.0318	0.207545	0.142317		0.604029	4		NaN	21.2176	20.3534	21.0974	20.8895	0.468142	3		124600	99974	86393	129200	0	63954	76972	117540	1
GRMZM2G125193_P01 pacid=31034227 transcript=GRMZM2G125193_T01 locus=GRMZM2G125193 ID=GRMZM2G125193_T01.v6a annot-version=Ensembl-18_2010-01-MaizeSequence;GRMZM2G173209_P01 pacid=31005081 transcript=GRMZM2G173209_T01 locus=GRMZM2G173209 ID=GRMZM2G173209_T01	GRMZM2G125193_P01pacid=31034227transcript=GRMZM2G125193_T01locus=GRMZM2G125193ID=GRMZM2G125193_T01.v6aannot-version=Ensembl-18_2010-01-MaizeSequence;GRMZM2G173209_P01pacid=31005081transcript=GRMZM2G173209_T01locus=GRMZM2G173209ID=GRMZM2G173209_T01.v6aannot-version=Ensembl-18_2010-01-MaizeSequence	GRMZM2G125193_P01pacid=31034227transcript=GRMZM2G125193_T01locus=GRMZM2G125193ID=GRMZM2G125193_T01.v6aannot-version=Ensembl-18_2010-01-MaizeSequence;GRMZM2G173209_P01pacid=31005081transcript=GRMZM2G173209_T01locus=GRMZM2G173209ID=GRMZM2G173209_T01.v6aannot-version=Ensembl-18_2010-01-MaizeSequence	10	1	39.8	0	10.734	6	22.7702	23.5649	23.2152	23.2428	23.1983	0.326548	0.141827		0.526892	4		22.902	NaN	23.0399	23.2273	23.0564	0.163268	3		664160	1091700	537250	957650	799770	0	1216900	808980	1
GRMZM2G122937_P01 pacid=30965648 transcript=GRMZM2G122937_T01 locus=GRMZM2G122937 ID=GRMZM2G122937_T01.v6a annot-version=Ensembl-18_2010-01-MaizeSequence;GRMZM2G116538_P02 pacid=31001914 transcript=GRMZM2G116538_T02 locus=GRMZM2G116538 ID=GRMZM2G116538_T02	GRMZM2G122937_P01pacid=30965648transcript=GRMZM2G122937_T01locus=GRMZM2G122937ID=GRMZM2G122937_T01.v6aannot-version=Ensembl-18_2010-01-MaizeSequence;GRMZM2G116538_P02pacid=31001914transcript=GRMZM2G116538_T02locus=GRMZM2G116538ID=GRMZM2G116538_T02.v6aannot-version=Ensembl-18_2010-01-MaizeSequence	GRMZM2G122937_P01pacid=30965648transcript=GRMZM2G122937_T01locus=GRMZM2G122937ID=GRMZM2G122937_T01.v6aannot-version=Ensembl-18_2010-01-MaizeSequence;GRMZM2G116538_P02pacid=31001914transcript=GRMZM2G116538_T02locus=GRMZM2G116538ID=GRMZM2G116538_T02.v6aannot-version=Ensembl-18_2010-01-MaizeSequence	2	2	17.6	0	3.1593	6	21.7069	21.9882	21.0646	21.932	21.6729	0.423359	0.141668		0.553745	4		21.7535	21.4461	21.3962	21.5292	21.5312	0.158002	4		374010	476050	66887	497200	219410	99540	534870	358200	1
GRMZM2G086648_P03 pacid=30973702 transcript=GRMZM2G086648_T03 locus=GRMZM2G086648 ID=GRMZM2G086648_T03.v6a annot-version=Ensembl-18_2010-01-MaizeSequence	GRMZM2G086648_P03pacid=30973702transcript=GRMZM2G086648_T03locus=GRMZM2G086648ID=GRMZM2G086648_T03.v6aannot-version=Ensembl-18_2010-01-MaizeSequence	GRMZM2G086648_P03pacid=30973702transcript=GRMZM2G086648_T03locus=GRMZM2G086648ID=GRMZM2G086648_T03.v6aannot-version=Ensembl-18_2010-01-MaizeSequence	1	1	1.6	0.0013514	2.3145	3	19.8284	NaN	NaN	20.6684	20.2484	0.593947	0.141052		0.697894	2		20.0178	NaN	20.0354	20.2689	20.1074	0.140163	3		31200	0	0	58035	39837	0	55991	37566	1
GRMZM2G162441_P02 pacid=31037456 transcript=GRMZM2G162441_T02 locus=GRMZM2G162441 ID=GRMZM2G162441_T02.v6a annot-version=Ensembl-18_2010-01-MaizeSequence;GRMZM5G850904_P01 pacid=31042516 transcript=GRMZM5G850904_T01 locus=GRMZM5G850904 ID=GRMZM5G850904_T01	GRMZM2G162441_P02pacid=31037456transcript=GRMZM2G162441_T02locus=GRMZM2G162441ID=GRMZM2G162441_T02.v6aannot-version=Ensembl-18_2010-01-MaizeSequence;GRMZM5G850904_P01pacid=31042516transcript=GRMZM5G850904_T01locus=GRMZM5G850904ID=GRMZM5G850904_T01.v6aannot-version=Ensembl-18_2010-01-MaizeSequence;GRMZM2G149979_P02pacid=31000703transcript=GRMZM2G149979_T02locus=GRMZM2G149979ID=GRMZM2G149979_T02.v6aannot-version=Ensembl-18_2010-01-MaizeSequence;GRMZM2G104430_P01pacid=30967088transcript=GRMZM2G104430_T01locus=GRMZM2G104430ID=GRMZM2G104430_T01.v6aannot-version=Ensembl-18_2010-01-MaizeSequence	GRMZM2G162441_P02pacid=31037456transcript=GRMZM2G162441_T02locus=GRMZM2G162441ID=GRMZM2G162441_T02.v6aannot-version=Ensembl-18_2010-01-MaizeSequence;GRMZM5G850904_P01pacid=31042516transcript=GRMZM5G850904_T01locus=GRMZM5G850904ID=GRMZM5G850904_T01.v6aannot-version=Ensembl-18_2010-01-MaizeSequence;GRMZM2G149979_P02pacid=31000703transcript=GRMZM2G149979_T02locus=GRMZM2G149979ID=GRMZM2G149979_T02.v6aannot-version=Ensembl-18_2010-01-MaizeSequence;GRMZM2G104430_P01pacid=30967088transcript=GRMZM2G104430_T01locus=GRMZM2G104430ID=GRMZM2G104430_T01.v6aannot-version=Ensembl-18_2010-01-MaizeSequence	1	1	9.1	0.00048924	2.7742	8	21.0371	21.4935	21.5841	21.4306	21.3863	0.241175	0.140802		0.46928	4		21.3153	20.9525	21.5904	21.1238	21.2455	0.273511	4		399570	519490	346890	545410	532530	253660	891070	376480	1
GRMZM2G132903_P01 pacid=30977013 transcript=GRMZM2G132903_T01 locus=GRMZM2G132903 ID=GRMZM2G132903_T01.v6a annot-version=Ensembl-18_2010-01-MaizeSequence	GRMZM2G132903_P01pacid=30977013transcript=GRMZM2G132903_T01locus=GRMZM2G132903ID=GRMZM2G132903_T01.v6aannot-version=Ensembl-18_2010-01-MaizeSequence;GRMZM2G117357_P01pacid=31024840transcript=GRMZM2G117357_T01locus=GRMZM2G117357ID=GRMZM2G117357_T01.v6aannot-version=Ensembl-18_2010-01-MaizeSequence	GRMZM2G132903_P01pacid=30977013transcript=GRMZM2G132903_T01locus=GRMZM2G132903ID=GRMZM2G132903_T01.v6aannot-version=Ensembl-18_2010-01-MaizeSequence	11	11	25.4	0	24.184	29	23.041	23.9635	24.342	24.0095	23.839	0.558094	0.140684		0.641739	4		23.8514	23.5203	23.6941	23.7275	23.6983	0.136636	4		232570	853410	324040	824830	692290	318690	942060	472840	1
GRMZM2G178199_P01 pacid=30974766 transcript=GRMZM2G178199_T01 locus=GRMZM2G178199 ID=GRMZM2G178199_T01.v6a annot-version=Ensembl-18_2010-01-MaizeSequence	GRMZM2G178199_P01pacid=30974766transcript=GRMZM2G178199_T01locus=GRMZM2G178199ID=GRMZM2G178199_T01.v6aannot-version=Ensembl-18_2010-01-MaizeSequence	GRMZM2G178199_P01pacid=30974766transcript=GRMZM2G178199_T01locus=GRMZM2G178199ID=GRMZM2G178199_T01.v6aannot-version=Ensembl-18_2010-01-MaizeSequence	3	2	26.7	0	12.432	15	23.5473	23.4216	23.8209	23.7108	23.6252	0.176177	0.140606		0.294545	4		23.6433	23.4247	23.5981	23.2721	23.4846	0.170091	4		2384500	1870100	1632900	2881200	2176200	1123000	2316100	1178600	1
GRMZM2G058948_P01 pacid=30967503 transcript=GRMZM2G058948_T01 locus=GRMZM2G058948 ID=GRMZM2G058948_T01.v6a annot-version=Ensembl-18_2010-01-MaizeSequence	GRMZM2G058948_P01pacid=30967503transcript=GRMZM2G058948_T01locus=GRMZM2G058948ID=GRMZM2G058948_T01.v6aannot-version=Ensembl-18_2010-01-MaizeSequence	GRMZM2G058948_P01pacid=30967503transcript=GRMZM2G058948_T01locus=GRMZM2G058948ID=GRMZM2G058948_T01.v6aannot-version=Ensembl-18_2010-01-MaizeSequence	5	4	6.5	0	8.225	21	23.1633	23.3631	22.9991	23.3034	23.2072	0.162059	0.140112		0.149918	4		23.0267	23.0221	23.0961	23.1235	23.0671	0.0505982	4		377600	413070	205710	451220	344890	201990	500600	255940	1
GRMZM2G145850_P01 pacid=30988182 transcript=GRMZM2G145850_T01 locus=GRMZM2G145850 ID=GRMZM2G145850_T01.v6a annot-version=Ensembl-18_2010-01-MaizeSequence	GRMZM2G145850_P01pacid=30988182transcript=GRMZM2G145850_T01locus=GRMZM2G145850ID=GRMZM2G145850_T01.v6aannot-version=Ensembl-18_2010-01-MaizeSequence	GRMZM2G145850_P01pacid=30988182transcript=GRMZM2G145850_T01locus=GRMZM2G145850ID=GRMZM2G145850_T01.v6aannot-version=Ensembl-18_2010-01-MaizeSequence	1	1	9	0	8.848	1	22.8125	22.5124	22.1227	22.6491	22.5242	0.294442	0.139071		0.551565	4		22.0412	22.3745	22.8291	22.2955	22.3851	0.32843	4		1167500	729750	266620	967310	668210	428240	1815800	505910	1
GRMZM5G826801_P01 pacid=30977010 transcript=GRMZM5G826801_T01 locus=GRMZM5G826801 ID=GRMZM5G826801_T01.v6a annot-version=Ensembl-18_2010-01-MaizeSequence	GRMZM5G826801_P01pacid=30977010transcript=GRMZM5G826801_T01locus=GRMZM5G826801ID=GRMZM5G826801_T01.v6aannot-version=Ensembl-18_2010-01-MaizeSequence	GRMZM5G826801_P01pacid=30977010transcript=GRMZM5G826801_T01locus=GRMZM5G826801ID=GRMZM5G826801_T01.v6aannot-version=Ensembl-18_2010-01-MaizeSequence	12	8	51.4	0	114.81	103	27.6945	27.8185	27.6809	27.8291	27.7558	0.0788869	0.13895		0.219459	4		27.3485	27.7702	27.7095	27.6391	27.6168	0.186727	4		28859000	31071000	16850000	33921000	29927000	21506000	37623000	24696000	1
GRMZM2G079353_P01 pacid=31051597 transcript=GRMZM2G079353_T01 locus=GRMZM2G079353 ID=GRMZM2G079353_T01.v6a annot-version=Ensembl-18_2010-01-MaizeSequence	GRMZM2G079353_P01pacid=31051597transcript=GRMZM2G079353_T01locus=GRMZM2G079353ID=GRMZM2G079353_T01.v6aannot-version=Ensembl-18_2010-01-MaizeSequence	GRMZM2G079353_P01pacid=31051597transcript=GRMZM2G079353_T01locus=GRMZM2G079353ID=GRMZM2G079353_T01.v6aannot-version=Ensembl-18_2010-01-MaizeSequence	1	1	8.5	0	3.0297	1	20.4474	19.9353	NaN	20.4347	20.2725	0.292054	0.138033		0.529861	3		20.1992	20.2829	19.9213	NaN	20.1344	0.189275	3		153220	91991	0	201600	153830	105810	144720	0	1
GRMZM2G146697_P02 pacid=31036309 transcript=GRMZM2G146697_T02 locus=GRMZM2G146697 ID=GRMZM2G146697_T02.v6a annot-version=Ensembl-18_2010-01-MaizeSequence;GRMZM2G031352_P01 pacid=30977556 transcript=GRMZM2G031352_T01 locus=GRMZM2G031352 ID=GRMZM2G031352_T01	GRMZM2G146697_P02pacid=31036309transcript=GRMZM2G146697_T02locus=GRMZM2G146697ID=GRMZM2G146697_T02.v6aannot-version=Ensembl-18_2010-01-MaizeSequence;GRMZM2G031352_P01pacid=30977556transcript=GRMZM2G031352_T01locus=GRMZM2G031352ID=GRMZM2G031352_T01.v6aannot-version=Ensembl-18_2010-01-MaizeSequence	GRMZM2G146697_P02pacid=31036309transcript=GRMZM2G146697_T02locus=GRMZM2G146697ID=GRMZM2G146697_T02.v6aannot-version=Ensembl-18_2010-01-MaizeSequence;GRMZM2G031352_P01pacid=30977556transcript=GRMZM2G031352_T01locus=GRMZM2G031352ID=GRMZM2G031352_T01.v6aannot-version=Ensembl-18_2010-01-MaizeSequence	2	2	2.9	0	11.566	4	20.9025	20.9647	20.9607	20.953	20.9452	0.0289007	0.137838		0.484938	4		21.232	20.5126	20.6775	NaN	20.8074	0.376898	3		33594	34702	41458	37440	143620	13172	111230	0	1
GRMZM2G415007_P01 pacid=31044836 transcript=GRMZM2G415007_T01 locus=GRMZM2G415007 ID=GRMZM2G415007_T01.v6a annot-version=Ensembl-18_2010-01-MaizeSequence	GRMZM2G415007_P01pacid=31044836transcript=GRMZM2G415007_T01locus=GRMZM2G415007ID=GRMZM2G415007_T01.v6aannot-version=Ensembl-18_2010-01-MaizeSequence	GRMZM2G415007_P01pacid=31044836transcript=GRMZM2G415007_T01locus=GRMZM2G415007ID=GRMZM2G415007_T01.v6aannot-version=Ensembl-18_2010-01-MaizeSequence	32	2	45.2	0	9.0107	10	23.9011	24.1493	23.9271	24.3067	24.0711	0.192576	0.137579		0.382122	4		24.0386	24.0178	23.6062	24.0713	23.9335	0.219254	4		831460	855560	496360	1125400	912020	504340	852250	817630	1
GRMZM2G104081_P01 pacid=31029634 transcript=GRMZM2G104081_T01 locus=GRMZM2G104081 ID=GRMZM2G104081_T01.v6a annot-version=Ensembl-18_2010-01-MaizeSequence	GRMZM2G104081_P01pacid=31029634transcript=GRMZM2G104081_T01locus=GRMZM2G104081ID=GRMZM2G104081_T01.v6aannot-version=Ensembl-18_2010-01-MaizeSequence	GRMZM2G104081_P01pacid=31029634transcript=GRMZM2G104081_T01locus=GRMZM2G104081ID=GRMZM2G104081_T01.v6aannot-version=Ensembl-18_2010-01-MaizeSequence	1	1	3.2	0	18.767	5	21.1946	21.0186	21.0129	21.7737	21.2499	0.359198	0.135656		0.557067	4		21.3381	20.9457	20.8582	21.3151	21.1143	0.247952	4		120110	100740	57825	190390	145810	68040	144570	111020	1
GRMZM2G088114_P01 pacid=30990054 transcript=GRMZM2G088114_T01 locus=GRMZM2G088114 ID=GRMZM2G088114_T01.v6a annot-version=Ensembl-18_2010-01-MaizeSequence	GRMZM2G088114_P01pacid=30990054transcript=GRMZM2G088114_T01locus=GRMZM2G088114ID=GRMZM2G088114_T01.v6aannot-version=Ensembl-18_2010-01-MaizeSequence	GRMZM2G088114_P01pacid=30990054transcript=GRMZM2G088114_T01locus=GRMZM2G088114ID=GRMZM2G088114_T01.v6aannot-version=Ensembl-18_2010-01-MaizeSequence	2	2	5.4	0.00094697	2.5724	4	21.7449	NaN	NaN	21.592	21.6685	0.108108	0.135038		0.301164	2		21.4062	21.5408	21.6532	NaN	21.5334	0.123671	3		213990	0	0	161200	41783	100790	68571	0	1
GRMZM2G448174_P01 pacid=31008462 transcript=GRMZM2G448174_T01 locus=GRMZM2G448174 ID=GRMZM2G448174_T01.v6a annot-version=Ensembl-18_2010-01-MaizeSequence	GRMZM2G448174_P01pacid=31008462transcript=GRMZM2G448174_T01locus=GRMZM2G448174ID=GRMZM2G448174_T01.v6aannot-version=Ensembl-18_2010-01-MaizeSequence;GRMZM2G125640_P01pacid=31050847transcript=GRMZM2G125640_T01locus=GRMZM2G125640ID=GRMZM2G125640_T01.v6aannot-version=Ensembl-18_2010-01-MaizeSequence	GRMZM2G448174_P01pacid=31008462transcript=GRMZM2G448174_T01locus=GRMZM2G448174ID=GRMZM2G448174_T01.v6aannot-version=Ensembl-18_2010-01-MaizeSequence	15	15	38.4	0	44.657	62	25.7607	25.512	25.3499	26.2315	25.7135	0.384445	0.134832		0.767819	4		26.1126	24.8523	26.386	24.9639	25.5787	0.783672	4		3731500	3653200	2176400	7228700	6288600	1500800	13037000	2096400	1
GRMZM2G081102_P03 pacid=31027246 transcript=GRMZM2G081102_T03 locus=GRMZM2G081102 ID=GRMZM2G081102_T03.v6a annot-version=Ensembl-18_2010-01-MaizeSequence	GRMZM2G081102_P03pacid=31027246transcript=GRMZM2G081102_T03locus=GRMZM2G081102ID=GRMZM2G081102_T03.v6aannot-version=Ensembl-18_2010-01-MaizeSequence	GRMZM2G081102_P03pacid=31027246transcript=GRMZM2G081102_T03locus=GRMZM2G081102ID=GRMZM2G081102_T03.v6aannot-version=Ensembl-18_2010-01-MaizeSequence	11	4	41.8	0	86.25	71	26.6621	26.4335	26.443	27.0691	26.6519	0.297459	0.134745		0.59382	4		26.8231	26.0988	26.8445	26.3023	26.5172	0.375001	4		17808000	14128000	7492500	22612000	20918000	6876700	27456000	10305000	1
GRMZM2G120740_P03 pacid=31002145 transcript=GRMZM2G120740_T03 locus=GRMZM2G120740 ID=GRMZM2G120740_T03.v6a annot-version=Ensembl-18_2010-01-MaizeSequence	GRMZM2G120740_P03pacid=31002145transcript=GRMZM2G120740_T03locus=GRMZM2G120740ID=GRMZM2G120740_T03.v6aannot-version=Ensembl-18_2010-01-MaizeSequence	GRMZM2G120740_P03pacid=31002145transcript=GRMZM2G120740_T03locus=GRMZM2G120740ID=GRMZM2G120740_T03.v6aannot-version=Ensembl-18_2010-01-MaizeSequence	1	1	2.5	0.0042463	1.9959	1	20.208	20.6544	20.1959	20.4395	20.3745	0.217691	0.134718		0.379944	4		20.4659	20.2521	20.222	20.0189	20.2397	0.18294	4		46948	58196	27432	67239	73773	33594	72748	32047	1
GRMZM2G410991_P01 pacid=31009542 transcript=GRMZM2G410991_T01 locus=GRMZM2G410991 ID=GRMZM2G410991_T01.v6a annot-version=Ensembl-18_2010-01-MaizeSequence	GRMZM2G410991_P01pacid=31009542transcript=GRMZM2G410991_T01locus=GRMZM2G410991ID=GRMZM2G410991_T01.v6aannot-version=Ensembl-18_2010-01-MaizeSequence	GRMZM2G410991_P01pacid=31009542transcript=GRMZM2G410991_T01locus=GRMZM2G410991ID=GRMZM2G410991_T01.v6aannot-version=Ensembl-18_2010-01-MaizeSequence	2	2	9.8	0	7.8132	16	22.6984	22.6286	23.1739	22.7901	22.8227	0.243291	0.134359		0.349155	4		22.751	22.7968	22.6368	22.569	22.6884	0.104231	4		783900	703090	636510	850950	876950	565050	1165700	624680	1
GRMZM2G051270_P01 pacid=30988872 transcript=GRMZM2G051270_T01 locus=GRMZM2G051270 ID=GRMZM2G051270_T01.v6a annot-version=Ensembl-18_2010-01-MaizeSequence;GRMZM2G149952_P01 pacid=31011486 transcript=GRMZM2G149952_T01 locus=GRMZM2G149952 ID=GRMZM2G149952_T01	GRMZM2G051270_P01pacid=30988872transcript=GRMZM2G051270_T01locus=GRMZM2G051270ID=GRMZM2G051270_T01.v6aannot-version=Ensembl-18_2010-01-MaizeSequence;GRMZM2G149952_P01pacid=31011486transcript=GRMZM2G149952_T01locus=GRMZM2G149952ID=GRMZM2G149952_T01.v6aannot-version=Ensembl-18_2010-01-MaizeSequence	GRMZM2G051270_P01pacid=30988872transcript=GRMZM2G051270_T01locus=GRMZM2G051270ID=GRMZM2G051270_T01.v6aannot-version=Ensembl-18_2010-01-MaizeSequence;GRMZM2G149952_P01pacid=31011486transcript=GRMZM2G149952_T01locus=GRMZM2G149952ID=GRMZM2G149952_T01.v6aannot-version=Ensembl-18_2010-01-MaizeSequence	6	4	12.1	0	5.0696	7	21.3658	21.6622	21.2039	21.4886	21.4301	0.193729	0.134104		0.472857	4		21.0083	21.6387	21.4324	21.1047	21.296	0.291799	4		109260	156510	66308	144770	181130	124170	199430	100130	1
GRMZM5G874277_P01 pacid=31022289 transcript=GRMZM5G874277_T01 locus=GRMZM5G874277 ID=GRMZM5G874277_T01.v6a annot-version=Ensembl-18_2010-01-MaizeSequence	GRMZM5G874277_P01pacid=31022289transcript=GRMZM5G874277_T01locus=GRMZM5G874277ID=GRMZM5G874277_T01.v6aannot-version=Ensembl-18_2010-01-MaizeSequence	GRMZM5G874277_P01pacid=31022289transcript=GRMZM5G874277_T01locus=GRMZM5G874277ID=GRMZM5G874277_T01.v6aannot-version=Ensembl-18_2010-01-MaizeSequence	1	1	2.8	0	3.1622	4	20.5099	20.3669	20.5414	20.8132	20.5579	0.186424	0.134081		0.491933	4		19.9882	20.4622	20.7419	20.5028	20.4238	0.315536	4		90913	78017	51761	114550	69596	54751	157490	80274	1
GRMZM2G044800_P01 pacid=30973876 transcript=GRMZM2G044800_T01 locus=GRMZM2G044800 ID=GRMZM2G044800_T01.v6a annot-version=Ensembl-18_2010-01-MaizeSequence;GRMZM2G019325_P01 pacid=31004032 transcript=GRMZM2G019325_T01 locus=GRMZM2G019325 ID=GRMZM2G019325_T01	GRMZM2G044800_P01pacid=30973876transcript=GRMZM2G044800_T01locus=GRMZM2G044800ID=GRMZM2G044800_T01.v6aannot-version=Ensembl-18_2010-01-MaizeSequence;GRMZM2G019325_P01pacid=31004032transcript=GRMZM2G019325_T01locus=GRMZM2G019325ID=GRMZM2G019325_T01.v6aannot-version=Ensembl-18_2010-01-MaizeSequence;GRMZM2G086486_P02pacid=30972744transcript=GRMZM2G086486_T02locus=GRMZM2G086486ID=GRMZM2G086486_T02.v6aannot-version=Ensembl-18_2010-01-MaizeSequence	GRMZM2G044800_P01pacid=30973876transcript=GRMZM2G044800_T01locus=GRMZM2G044800ID=GRMZM2G044800_T01.v6aannot-version=Ensembl-18_2010-01-MaizeSequence;GRMZM2G019325_P01pacid=31004032transcript=GRMZM2G019325_T01locus=GRMZM2G019325ID=GRMZM2G019325_T01.v6aannot-version=Ensembl-18_2010-01-MaizeSequence;GRMZM2G086486_P02pacid=30972744transcript=GRMZM2G086486_T02locus=GRMZM2G086486ID=GRMZM2G086486_T02.v6aannot-version=Ensembl-18_2010-01-MaizeSequence	6	6	38.4	0	12.723	34	25.1812	24.9654	24.4506	25.5342	25.0328	0.453453	0.13339		0.672733	4		25.2006	24.3251	24.9679	25.1042	24.8995	0.394599	4		5752700	4937700	2355400	8079500	8896200	2546100	7177600	4912700	1
GRMZM2G035708_P04 pacid=30987935 transcript=GRMZM2G035708_T04 locus=GRMZM2G035708 ID=GRMZM2G035708_T04.v6a annot-version=Ensembl-18_2010-01-MaizeSequence	GRMZM2G035708_P04pacid=30987935transcript=GRMZM2G035708_T04locus=GRMZM2G035708ID=GRMZM2G035708_T04.v6aannot-version=Ensembl-18_2010-01-MaizeSequence	GRMZM2G035708_P04pacid=30987935transcript=GRMZM2G035708_T04locus=GRMZM2G035708ID=GRMZM2G035708_T04.v6aannot-version=Ensembl-18_2010-01-MaizeSequence	4	4	18.6	0	9.4423	28	23.9802	23.8513	24.0875	24.0988	24.0045	0.115252	0.132784		0.132803	4		23.798	23.8126	24.0169	23.8592	23.8717	0.100273	4		2999000	2456900	1985100	4266100	3913100	2126000	5893300	2916600	1
GRMZM2G085019_P01 pacid=31029962 transcript=GRMZM2G085019_T01 locus=GRMZM2G085019 ID=GRMZM2G085019_T01.v6a annot-version=Ensembl-18_2010-01-MaizeSequence	GRMZM2G085019_P01pacid=31029962transcript=GRMZM2G085019_T01locus=GRMZM2G085019ID=GRMZM2G085019_T01.v6aannot-version=Ensembl-18_2010-01-MaizeSequence;GRMZM2G122479_P03pacid=31020052transcript=GRMZM2G122479_T03locus=GRMZM2G122479ID=GRMZM2G122479_T03.v6aannot-version=Ensembl-18_2010-01-MaizeSequence	GRMZM2G085019_P01pacid=31029962transcript=GRMZM2G085019_T01locus=GRMZM2G085019ID=GRMZM2G085019_T01.v6aannot-version=Ensembl-18_2010-01-MaizeSequence	34	33	65.1	0	323.31	272	28.9343	29.0492	29.1645	28.7207	28.9672	0.189299	0.131617		0.492599	4		28.851	28.7066	29.252	28.5327	28.8356	0.306606	4		23016000	22922000	17237000	19858000	23890000	14711000	38356000	14158000	1
GRMZM2G086116_P01 pacid=30990519 transcript=GRMZM2G086116_T01 locus=GRMZM2G086116 ID=GRMZM2G086116_T01.v6a annot-version=Ensembl-18_2010-01-MaizeSequence;GRMZM2G129007_P01 pacid=31013036 transcript=GRMZM2G129007_T01 locus=GRMZM2G129007 ID=GRMZM2G129007_T01	GRMZM2G086116_P01pacid=30990519transcript=GRMZM2G086116_T01locus=GRMZM2G086116ID=GRMZM2G086116_T01.v6aannot-version=Ensembl-18_2010-01-MaizeSequence;GRMZM2G129007_P01pacid=31013036transcript=GRMZM2G129007_T01locus=GRMZM2G129007ID=GRMZM2G129007_T01.v6aannot-version=Ensembl-18_2010-01-MaizeSequence	GRMZM2G086116_P01pacid=30990519transcript=GRMZM2G086116_T01locus=GRMZM2G086116ID=GRMZM2G086116_T01.v6aannot-version=Ensembl-18_2010-01-MaizeSequence;GRMZM2G129007_P01pacid=31013036transcript=GRMZM2G129007_T01locus=GRMZM2G129007ID=GRMZM2G129007_T01.v6aannot-version=Ensembl-18_2010-01-MaizeSequence	1	1	5	0	5.5293	8	22.4557	22.4449	23.3884	22.441	22.6825	0.470632	0.131369		0.734767	4		22.7083	23.0693	21.7349	22.692	22.5511	0.571317	4		284830	267900	323080	292970	372940	293370	262670	297700	1
GRMZM2G055320_P01 pacid=31039729 transcript=GRMZM2G055320_T01 locus=GRMZM2G055320 ID=GRMZM2G055320_T01.v6a annot-version=Ensembl-18_2010-01-MaizeSequence	GRMZM2G055320_P01pacid=31039729transcript=GRMZM2G055320_T01locus=GRMZM2G055320ID=GRMZM2G055320_T01.v6aannot-version=Ensembl-18_2010-01-MaizeSequence	GRMZM2G055320_P01pacid=31039729transcript=GRMZM2G055320_T01locus=GRMZM2G055320ID=GRMZM2G055320_T01.v6aannot-version=Ensembl-18_2010-01-MaizeSequence	5	4	10.5	0	13.848	17	22.4217	23.1034	22.2014	22.8996	22.6565	0.416756	0.13114		0.707788	4		22.6825	21.8437	22.4819	23.0935	22.5254	0.520894	4		243830	143130	112090	136290	605810	124270	406550	575780	1
GRMZM2G040095_P02 pacid=30974338 transcript=GRMZM2G040095_T02 locus=GRMZM2G040095 ID=GRMZM2G040095_T02.v6a annot-version=Ensembl-18_2010-01-MaizeSequence	GRMZM2G040095_P02pacid=30974338transcript=GRMZM2G040095_T02locus=GRMZM2G040095ID=GRMZM2G040095_T02.v6aannot-version=Ensembl-18_2010-01-MaizeSequence	GRMZM2G040095_P02pacid=30974338transcript=GRMZM2G040095_T02locus=GRMZM2G040095ID=GRMZM2G040095_T02.v6aannot-version=Ensembl-18_2010-01-MaizeSequence	42	42	50.1	0	323.31	322	29.0544	29.387	29.4002	29.1038	29.2363	0.182777	0.130817		0.28857	4		29.0128	29.078	29.2974	29.0339	29.1055	0.130791	4		18386000	21428000	14490000	19445000	18065000	12210000	30356000	15757000	1
GRMZM2G171466_P01 pacid=31043204 transcript=GRMZM2G171466_T01 locus=GRMZM2G171466 ID=GRMZM2G171466_T01.v6a annot-version=Ensembl-18_2010-01-MaizeSequence	GRMZM2G171466_P01pacid=31043204transcript=GRMZM2G171466_T01locus=GRMZM2G171466ID=GRMZM2G171466_T01.v6aannot-version=Ensembl-18_2010-01-MaizeSequence	GRMZM2G171466_P01pacid=31043204transcript=GRMZM2G171466_T01locus=GRMZM2G171466ID=GRMZM2G171466_T01.v6aannot-version=Ensembl-18_2010-01-MaizeSequence	7	7	48.2	0	39.868	43	25.231	25.1105	25.4416	25.1949	25.2445	0.140769	0.130049		0.598383	4		24.9831	25.485	24.5398	25.4499	25.1144	0.446212	4		7614000	7086600	5097600	8314700	7231600	6513600	6856300	7674100	1
GRMZM2G118286_P01 pacid=31002992 transcript=GRMZM2G118286_T01 locus=GRMZM2G118286 ID=GRMZM2G118286_T01.v6a annot-version=Ensembl-18_2010-01-MaizeSequence;GRMZM2G305809_P01 pacid=30984744 transcript=GRMZM2G305809_T01 locus=GRMZM2G305809 ID=GRMZM2G305809_T01	GRMZM2G118286_P01pacid=31002992transcript=GRMZM2G118286_T01locus=GRMZM2G118286ID=GRMZM2G118286_T01.v6aannot-version=Ensembl-18_2010-01-MaizeSequence;GRMZM2G305809_P01pacid=30984744transcript=GRMZM2G305809_T01locus=GRMZM2G305809ID=GRMZM2G305809_T01.v6aannot-version=Ensembl-18_2010-01-MaizeSequence	GRMZM2G118286_P01pacid=31002992transcript=GRMZM2G118286_T01locus=GRMZM2G118286ID=GRMZM2G118286_T01.v6aannot-version=Ensembl-18_2010-01-MaizeSequence;GRMZM2G305809_P01pacid=30984744transcript=GRMZM2G305809_T01locus=GRMZM2G305809ID=GRMZM2G305809_T01.v6aannot-version=Ensembl-18_2010-01-MaizeSequence	2	2	3	0	3.3325	7	22.147	21.8875	NaN	22.3991	22.1445	0.255806	0.129566		0.582026	3		21.7876	21.8244	22.4583	21.9895	22.015	0.308318	4		236930	191790	0	303690	218410	110160	449500	190220	1
GRMZM5G866223_P01 pacid=30964417 transcript=GRMZM5G866223_T01 locus=GRMZM5G866223 ID=GRMZM5G866223_T01.v6a annot-version=Ensembl-18_2010-01-MaizeSequence	GRMZM5G866223_P01pacid=30964417transcript=GRMZM5G866223_T01locus=GRMZM5G866223ID=GRMZM5G866223_T01.v6aannot-version=Ensembl-18_2010-01-MaizeSequence	GRMZM5G866223_P01pacid=30964417transcript=GRMZM5G866223_T01locus=GRMZM5G866223ID=GRMZM5G866223_T01.v6aannot-version=Ensembl-18_2010-01-MaizeSequence	2	2	15	0.0013761	2.3964	2	21.0618	20.7448	21.0499	20.628	20.8712	0.218628	0.129435		0.575104	4		20.9076	21.0156	20.1828	20.8609	20.7417	0.378219	4		617170	182220	174440	169960	484620	393550	383410	200420	1
GRMZM2G037146_P01 pacid=30985881 transcript=GRMZM2G037146_T01 locus=GRMZM2G037146 ID=GRMZM2G037146_T01.v6a annot-version=Ensembl-18_2010-01-MaizeSequence	GRMZM2G037146_P01pacid=30985881transcript=GRMZM2G037146_T01locus=GRMZM2G037146ID=GRMZM2G037146_T01.v6aannot-version=Ensembl-18_2010-01-MaizeSequence	GRMZM2G037146_P01pacid=30985881transcript=GRMZM2G037146_T01locus=GRMZM2G037146ID=GRMZM2G037146_T01.v6aannot-version=Ensembl-18_2010-01-MaizeSequence	1	1	5	0.0013806	2.412	2	20.5508	20.3726	NaN	20.5441	20.4891	0.100963	0.129198		0.703823	3		20.4204	20.8787	19.6113	20.5295	20.3599	0.536032	4		130370	102640	0	147580	125110	123420	113070	113140	1
GRMZM5G891834_P02 pacid=31029473 transcript=GRMZM5G891834_T02 locus=GRMZM5G891834 ID=GRMZM5G891834_T02.v6a annot-version=Ensembl-18_2010-01-MaizeSequence	GRMZM5G891834_P02pacid=31029473transcript=GRMZM5G891834_T02locus=GRMZM5G891834ID=GRMZM5G891834_T02.v6aannot-version=Ensembl-18_2010-01-MaizeSequence	GRMZM5G891834_P02pacid=31029473transcript=GRMZM5G891834_T02locus=GRMZM5G891834ID=GRMZM5G891834_T02.v6aannot-version=Ensembl-18_2010-01-MaizeSequence	1	1	3.2	0	3.8664	4	20.0787	21.0329	20.5325	20.0439	20.422	0.464093	0.129168		0.604859	4		20.2755	20.4163	20.2882	20.1915	20.2928	0.0927972	4		60825	115380	53556	63753	79274	54858	110440	60294	1
GRMZM2G040933_P01 pacid=30973711 transcript=GRMZM2G040933_T01 locus=GRMZM2G040933 ID=GRMZM2G040933_T01.v6a annot-version=Ensembl-18_2010-01-MaizeSequence	GRMZM2G040933_P01pacid=30973711transcript=GRMZM2G040933_T01locus=GRMZM2G040933ID=GRMZM2G040933_T01.v6aannot-version=Ensembl-18_2010-01-MaizeSequence	GRMZM2G040933_P01pacid=30973711transcript=GRMZM2G040933_T01locus=GRMZM2G040933ID=GRMZM2G040933_T01.v6aannot-version=Ensembl-18_2010-01-MaizeSequence	1	1	1.8	0.0013363	2.2572	7	22.8687	22.8898	22.8901	22.9088	22.8893	0.0163659	0.128525		0.411322	4		23.1966	22.6128	22.604	22.6299	22.7608	0.290715	4		669250	643500	403640	715030	923210	377300	846610	503230	1
GRMZM2G176397_P01 pacid=31009015 transcript=GRMZM2G176397_T01 locus=GRMZM2G176397 ID=GRMZM2G176397_T01.v6a annot-version=Ensembl-18_2010-01-MaizeSequence	GRMZM2G176397_P01pacid=31009015transcript=GRMZM2G176397_T01locus=GRMZM2G176397ID=GRMZM2G176397_T01.v6aannot-version=Ensembl-18_2010-01-MaizeSequence	GRMZM2G176397_P01pacid=31009015transcript=GRMZM2G176397_T01locus=GRMZM2G176397ID=GRMZM2G176397_T01.v6aannot-version=Ensembl-18_2010-01-MaizeSequence	13	2	21.3	0	3.3241	11	21.5917	21.7888	21.7312	21.719	21.7077	0.0830694	0.128414		0.326303	4		21.3317	21.4865	21.8607	21.6382	21.5793	0.225502	4		170280	176630	95650	180160	163060	64178	314380	145510	1
GRMZM2G427697_P02 pacid=31015583 transcript=GRMZM2G427697_T02 locus=GRMZM2G427697 ID=GRMZM2G427697_T02.v6a annot-version=Ensembl-18_2010-01-MaizeSequence	GRMZM2G427697_P02pacid=31015583transcript=GRMZM2G427697_T02locus=GRMZM2G427697ID=GRMZM2G427697_T02.v6aannot-version=Ensembl-18_2010-01-MaizeSequence	GRMZM2G427697_P02pacid=31015583transcript=GRMZM2G427697_T02locus=GRMZM2G427697ID=GRMZM2G427697_T02.v6aannot-version=Ensembl-18_2010-01-MaizeSequence	1	1	1.8	0	14.337	8	25.8137	26.0194	25.9388	26.1843	25.9891	0.155247	0.127838		0.463678	4		26.2612	25.7814	25.5779	25.8243	25.8612	0.287508	4		2368000	2587700	1534500	3181300	3548900	1558700	3056300	2116600	1
GRMZM2G168588_P01 pacid=30996810 transcript=GRMZM2G168588_T01 locus=GRMZM2G168588 ID=GRMZM2G168588_T01.v6a annot-version=Ensembl-18_2010-01-MaizeSequence	GRMZM2G168588_P01pacid=30996810transcript=GRMZM2G168588_T01locus=GRMZM2G168588ID=GRMZM2G168588_T01.v6aannot-version=Ensembl-18_2010-01-MaizeSequence	GRMZM2G168588_P01pacid=30996810transcript=GRMZM2G168588_T01locus=GRMZM2G168588ID=GRMZM2G168588_T01.v6aannot-version=Ensembl-18_2010-01-MaizeSequence	1	1	3.5	0	3.599	2	20.624	20.056	20.6478	20.539	20.4667	0.277747	0.12771		0.620466	4		20.8011	20.5152	19.8803	20.1594	20.339	0.403008	4		171160	109380	126910	198210	212690	125250	146140	114050	1
GRMZM2G169927_P01 pacid=31044528 transcript=GRMZM2G169927_T01 locus=GRMZM2G169927 ID=GRMZM2G169927_T01.v6a annot-version=Ensembl-18_2010-01-MaizeSequence;GRMZM2G011456_P03 pacid=30987293 transcript=GRMZM2G011456_T03 locus=GRMZM2G011456 ID=GRMZM2G011456_T03	GRMZM2G169927_P01pacid=31044528transcript=GRMZM2G169927_T01locus=GRMZM2G169927ID=GRMZM2G169927_T01.v6aannot-version=Ensembl-18_2010-01-MaizeSequence;GRMZM2G011456_P03pacid=30987293transcript=GRMZM2G011456_T03locus=GRMZM2G011456ID=GRMZM2G011456_T03.v6aannot-version=Ensembl-18_2010-01-MaizeSequence	GRMZM2G169927_P01pacid=31044528transcript=GRMZM2G169927_T01locus=GRMZM2G169927ID=GRMZM2G169927_T01.v6aannot-version=Ensembl-18_2010-01-MaizeSequence;GRMZM2G011456_P03pacid=30987293transcript=GRMZM2G011456_T03locus=GRMZM2G011456ID=GRMZM2G011456_T03.v6aannot-version=Ensembl-18_2010-01-MaizeSequence	2	2	6	0	3.9771	7	21.5406	21.665	21.8658	21.3661	21.6094	0.210351	0.127588		0.473903	4		21.4283	21.7467	21.607	21.1451	21.4818	0.259512	4		278540	117420	47598	171290	247930	96897	93018	104640	1
GRMZM2G170397_P01 pacid=30995320 transcript=GRMZM2G170397_T01 locus=GRMZM2G170397 ID=GRMZM2G170397_T01.v6a annot-version=Ensembl-18_2010-01-MaizeSequence	GRMZM2G170397_P01pacid=30995320transcript=GRMZM2G170397_T01locus=GRMZM2G170397ID=GRMZM2G170397_T01.v6aannot-version=Ensembl-18_2010-01-MaizeSequence;GRMZM2G094100_P01pacid=31029031transcript=GRMZM2G094100_T01locus=GRMZM2G094100ID=GRMZM2G094100_T01.v6aannot-version=Ensembl-18_2010-01-MaizeSequence	GRMZM2G170397_P01pacid=30995320transcript=GRMZM2G170397_T01locus=GRMZM2G170397ID=GRMZM2G170397_T01.v6aannot-version=Ensembl-18_2010-01-MaizeSequence	4	4	25.1	0	8.7412	25	23.8617	24.1279	23.7649	24.0981	23.9632	0.177928	0.127079		0.265034	4		23.8807	23.6952	23.8258	23.9426	23.8361	0.105355	4		2214600	2511000	1254200	2810000	2561900	1351900	3416900	2149200	1
GRMZM2G093736_P01 pacid=31018476 transcript=GRMZM2G093736_T01 locus=GRMZM2G093736 ID=GRMZM2G093736_T01.v6a annot-version=Ensembl-18_2010-01-MaizeSequence	GRMZM2G093736_P01pacid=31018476transcript=GRMZM2G093736_T01locus=GRMZM2G093736ID=GRMZM2G093736_T01.v6aannot-version=Ensembl-18_2010-01-MaizeSequence	GRMZM2G093736_P01pacid=31018476transcript=GRMZM2G093736_T01locus=GRMZM2G093736ID=GRMZM2G093736_T01.v6aannot-version=Ensembl-18_2010-01-MaizeSequence	1	1	1.7	0.0067568	1.6082	4	19.8618	20.1723	NaN	20.3435	20.1259	0.244193	0.126566		0.370961	3		20.1224	19.9344	19.9392	20.0013	19.9993	0.087501	4		45845	53066	0	65531	59454	32866	72415	45902	1
GRMZM2G107073_P02 pacid=31019824 transcript=GRMZM2G107073_T02 locus=GRMZM2G107073 ID=GRMZM2G107073_T02.v6a annot-version=Ensembl-18_2010-01-MaizeSequence	GRMZM2G107073_P02pacid=31019824transcript=GRMZM2G107073_T02locus=GRMZM2G107073ID=GRMZM2G107073_T02.v6aannot-version=Ensembl-18_2010-01-MaizeSequence	GRMZM2G107073_P02pacid=31019824transcript=GRMZM2G107073_T02locus=GRMZM2G107073ID=GRMZM2G107073_T02.v6aannot-version=Ensembl-18_2010-01-MaizeSequence	4	4	14.4	0	16	13	22.8788	23.2949	23.0376	22.9399	23.0378	0.183447	0.126402		0.476902	4		23.1133	22.8258	23.1511	22.5553	22.9114	0.278293	4		594900	758160	357550	743820	1155000	595080	1533100	471670	1
GRMZM2G049269_P01 pacid=30977163 transcript=GRMZM2G049269_T01 locus=GRMZM2G049269 ID=GRMZM2G049269_T01.v6a annot-version=Ensembl-18_2010-01-MaizeSequence	GRMZM2G049269_P01pacid=30977163transcript=GRMZM2G049269_T01locus=GRMZM2G049269ID=GRMZM2G049269_T01.v6aannot-version=Ensembl-18_2010-01-MaizeSequence	GRMZM2G049269_P01pacid=30977163transcript=GRMZM2G049269_T01locus=GRMZM2G049269ID=GRMZM2G049269_T01.v6aannot-version=Ensembl-18_2010-01-MaizeSequence	5	5	9.5	0	9.7238	15	22.3351	22.5783	23.0736	22.8217	22.7022	0.317472	0.12582		0.538515	4		22.821	22.465	22.3318	22.6876	22.5763	0.219405	4		228040	213300	182730	252110	314270	112490	227740	200330	1
GRMZM2G432390_P01 pacid=31027823 transcript=GRMZM2G432390_T01 locus=GRMZM2G432390 ID=GRMZM2G432390_T01.v6a annot-version=Ensembl-18_2010-01-MaizeSequence	GRMZM2G432390_P01pacid=31027823transcript=GRMZM2G432390_T01locus=GRMZM2G432390ID=GRMZM2G432390_T01.v6aannot-version=Ensembl-18_2010-01-MaizeSequence	GRMZM2G432390_P01pacid=31027823transcript=GRMZM2G432390_T01locus=GRMZM2G432390ID=GRMZM2G432390_T01.v6aannot-version=Ensembl-18_2010-01-MaizeSequence	1	1	5	0	11.475	5	21.6983	21.4116	21.0833	21.9302	21.5308	0.366093	0.12569		0.776944	4		21.7336	22.3032	20.5799	21.004	21.4052	0.765156	4		188910	146740	84113	230540	212750	193410	141520	117570	1
GRMZM2G043198_P01 pacid=31015425 transcript=GRMZM2G043198_T01 locus=GRMZM2G043198 ID=GRMZM2G043198_T01.v6a annot-version=Ensembl-18_2010-01-MaizeSequence	GRMZM2G043198_P01pacid=31015425transcript=GRMZM2G043198_T01locus=GRMZM2G043198ID=GRMZM2G043198_T01.v6aannot-version=Ensembl-18_2010-01-MaizeSequence	GRMZM2G043198_P01pacid=31015425transcript=GRMZM2G043198_T01locus=GRMZM2G043198ID=GRMZM2G043198_T01.v6aannot-version=Ensembl-18_2010-01-MaizeSequence	6	4	16.6	0	61.043	37	24.9804	24.9483	24.933	25.0102	24.968	0.0343747	0.125547		0.2673	4		24.9656	24.7542	25.0479	24.602	24.8424	0.202469	4		4082100	3166400	1990000	3990100	3655700	1822400	5452200	2108700	1
GRMZM2G060800_P01 pacid=31045054 transcript=GRMZM2G060800_T01 locus=GRMZM2G060800 ID=GRMZM2G060800_T01.v6a annot-version=Ensembl-18_2010-01-MaizeSequence	GRMZM2G060800_P01pacid=31045054transcript=GRMZM2G060800_T01locus=GRMZM2G060800ID=GRMZM2G060800_T01.v6aannot-version=Ensembl-18_2010-01-MaizeSequence	GRMZM2G060800_P01pacid=31045054transcript=GRMZM2G060800_T01locus=GRMZM2G060800ID=GRMZM2G060800_T01.v6aannot-version=Ensembl-18_2010-01-MaizeSequence	2	2	5.4	0	4.5651	13	21.4519	21.1279	21.2189	21.6159	21.3537	0.221789	0.12418		0.57569	4		21.6487	20.8074	21.1143	21.3475	21.2295	0.356409	4		225220	149520	110850	233510	247150	32643	245550	219640	1
GRMZM2G102421_P02 pacid=31021769 transcript=GRMZM2G102421_T02 locus=GRMZM2G102421 ID=GRMZM2G102421_T02.v6a annot-version=Ensembl-18_2010-01-MaizeSequence;GRMZM2G115939_P04 pacid=30985081 transcript=GRMZM2G115939_T04 locus=GRMZM2G115939 ID=GRMZM2G115939_T04	GRMZM2G102421_P02pacid=31021769transcript=GRMZM2G102421_T02locus=GRMZM2G102421ID=GRMZM2G102421_T02.v6aannot-version=Ensembl-18_2010-01-MaizeSequence;GRMZM2G115939_P04pacid=30985081transcript=GRMZM2G115939_T04locus=GRMZM2G115939ID=GRMZM2G115939_T04.v6aannot-version=Ensembl-18_2010-01-MaizeSequence	GRMZM2G102421_P02pacid=31021769transcript=GRMZM2G102421_T02locus=GRMZM2G102421ID=GRMZM2G102421_T02.v6aannot-version=Ensembl-18_2010-01-MaizeSequence;GRMZM2G115939_P04pacid=30985081transcript=GRMZM2G115939_T04locus=GRMZM2G115939ID=GRMZM2G115939_T04.v6aannot-version=Ensembl-18_2010-01-MaizeSequence	1	1	6.6	0.0013768	2.3999	1	21.3143	21.2382	21.0786	21.275	21.2265	0.103384	0.124119		0.244124	4		21.3086	20.916	21.0666	21.1185	21.1024	0.162077	4		481450	410550	206350	473760	453960	186580	519050	325630	1
GRMZM2G110258_P03 pacid=31038431 transcript=GRMZM2G110258_T03 locus=GRMZM2G110258 ID=GRMZM2G110258_T03.v6a annot-version=Ensembl-18_2010-01-MaizeSequence	GRMZM2G110258_P03pacid=31038431transcript=GRMZM2G110258_T03locus=GRMZM2G110258ID=GRMZM2G110258_T03.v6aannot-version=Ensembl-18_2010-01-MaizeSequence	GRMZM2G110258_P03pacid=31038431transcript=GRMZM2G110258_T03locus=GRMZM2G110258ID=GRMZM2G110258_T03.v6aannot-version=Ensembl-18_2010-01-MaizeSequence	3	3	7.1	0	4.1828	8	22.2852	21.8171	22.3386	22.6417	22.2707	0.340683	0.123798		0.513786	4		22.2931	22.0586	22.0787	22.1572	22.1469	0.10634	4		578580	411790	330970	675460	302690	173840	237340	462590	1
GRMZM2G119720_P02 pacid=30977317 transcript=GRMZM2G119720_T02 locus=GRMZM2G119720 ID=GRMZM2G119720_T02.v6a annot-version=Ensembl-18_2010-01-MaizeSequence;GRMZM2G055905_P01 pacid=31035152 transcript=GRMZM2G055905_T01 locus=GRMZM2G055905 ID=GRMZM2G055905_T01	GRMZM2G119720_P02pacid=30977317transcript=GRMZM2G119720_T02locus=GRMZM2G119720ID=GRMZM2G119720_T02.v6aannot-version=Ensembl-18_2010-01-MaizeSequence;GRMZM2G055905_P01pacid=31035152transcript=GRMZM2G055905_T01locus=GRMZM2G055905ID=GRMZM2G055905_T01.v6aannot-version=Ensembl-18_2010-01-MaizeSequence	GRMZM2G119720_P02pacid=30977317transcript=GRMZM2G119720_T02locus=GRMZM2G119720ID=GRMZM2G119720_T02.v6aannot-version=Ensembl-18_2010-01-MaizeSequence;GRMZM2G055905_P01pacid=31035152transcript=GRMZM2G055905_T01locus=GRMZM2G055905ID=GRMZM2G055905_T01.v6aannot-version=Ensembl-18_2010-01-MaizeSequence	2	2	10.2	0	5.4578	8	21.9551	22.3034	21.4663	22.52	22.0612	0.459802	0.12332		0.739832	4		21.8402	21.518	22.7231	21.6703	21.9379	0.539743	4		431350	481180	193280	540180	492440	229930	806650	335860	1
GRMZM2G095124_P01 pacid=31043066 transcript=GRMZM2G095124_T01 locus=GRMZM2G095124 ID=GRMZM2G095124_T01.v6a annot-version=Ensembl-18_2010-01-MaizeSequence;GRMZM5G885628_P02 pacid=31007324 transcript=GRMZM5G885628_T02 locus=GRMZM5G885628 ID=GRMZM5G885628_T02	GRMZM2G095124_P01pacid=31043066transcript=GRMZM2G095124_T01locus=GRMZM2G095124ID=GRMZM2G095124_T01.v6aannot-version=Ensembl-18_2010-01-MaizeSequence;GRMZM5G885628_P02pacid=31007324transcript=GRMZM5G885628_T02locus=GRMZM5G885628ID=GRMZM5G885628_T02.v6aannot-version=Ensembl-18_2010-01-MaizeSequence	GRMZM2G095124_P01pacid=31043066transcript=GRMZM2G095124_T01locus=GRMZM2G095124ID=GRMZM2G095124_T01.v6aannot-version=Ensembl-18_2010-01-MaizeSequence;GRMZM5G885628_P02pacid=31007324transcript=GRMZM5G885628_T02locus=GRMZM5G885628ID=GRMZM5G885628_T02.v6aannot-version=Ensembl-18_2010-01-MaizeSequence	4	4	9	0	6.4689	7	21.2144	22.0348	22.1676	22.0101	21.8567	0.433763	0.123056		0.673889	4		21.5719	22.2232	21.4187	21.7209	21.7337	0.348878	4		99932	155460	122480	175450	67280	101420	72107	79886	1
GRMZM2G010044_P01 pacid=31052573 transcript=GRMZM2G010044_T01 locus=GRMZM2G010044 ID=GRMZM2G010044_T01.v6a annot-version=Ensembl-18_2010-01-MaizeSequence;GRMZM2G133988_P01 pacid=31051791 transcript=GRMZM2G133988_T01 locus=GRMZM2G133988 ID=GRMZM2G133988_T01	GRMZM2G010044_P01pacid=31052573transcript=GRMZM2G010044_T01locus=GRMZM2G010044ID=GRMZM2G010044_T01.v6aannot-version=Ensembl-18_2010-01-MaizeSequence;GRMZM2G133988_P01pacid=31051791transcript=GRMZM2G133988_T01locus=GRMZM2G133988ID=GRMZM2G133988_T01.v6aannot-version=Ensembl-18_2010-01-MaizeSequence	GRMZM2G010044_P01pacid=31052573transcript=GRMZM2G010044_T01locus=GRMZM2G010044ID=GRMZM2G010044_T01.v6aannot-version=Ensembl-18_2010-01-MaizeSequence;GRMZM2G133988_P01pacid=31051791transcript=GRMZM2G133988_T01locus=GRMZM2G133988ID=GRMZM2G133988_T01.v6aannot-version=Ensembl-18_2010-01-MaizeSequence	8	1	17.6	0.0045624	1.8536	5	20.8805	20.7761	19.9659	20.7166	20.5848	0.418105	0.122936		0.637348	4		20.5756	20.2608	20.7837	20.2274	20.4619	0.265768	4		107970	95173	35618	100150	96057	51564	153440	66107	1
GRMZM2G042683_P01 pacid=31011506 transcript=GRMZM2G042683_T01 locus=GRMZM2G042683 ID=GRMZM2G042683_T01.v6a annot-version=Ensembl-18_2010-01-MaizeSequence	GRMZM2G042683_P01pacid=31011506transcript=GRMZM2G042683_T01locus=GRMZM2G042683ID=GRMZM2G042683_T01.v6aannot-version=Ensembl-18_2010-01-MaizeSequence	GRMZM2G042683_P01pacid=31011506transcript=GRMZM2G042683_T01locus=GRMZM2G042683ID=GRMZM2G042683_T01.v6aannot-version=Ensembl-18_2010-01-MaizeSequence	3	3	21.4	0	22.037	13	22.2531	22.2411	21.815	22.8766	22.2964	0.437147	0.122742		0.746772	4		22.7073	21.5051	21.8758	22.6066	22.1737	0.579605	4		639980	784310	288810	1288200	398540	462680	1114700	1041600	1
GRMZM2G018786_P04 pacid=31025628 transcript=GRMZM2G018786_T04 locus=GRMZM2G018786 ID=GRMZM2G018786_T04.v6a annot-version=Ensembl-18_2010-01-MaizeSequence	GRMZM2G018786_P04pacid=31025628transcript=GRMZM2G018786_T04locus=GRMZM2G018786ID=GRMZM2G018786_T04.v6aannot-version=Ensembl-18_2010-01-MaizeSequence	GRMZM2G018786_P04pacid=31025628transcript=GRMZM2G018786_T04locus=GRMZM2G018786ID=GRMZM2G018786_T04.v6aannot-version=Ensembl-18_2010-01-MaizeSequence	2	2	2.9	0	3.1297	1	NaN	NaN	20.2864	NaN	20.2864	NaN	0.122173		1	1		20.2589	19.7779	20.4557	NaN	20.1642	0.348696	3		0	39516	41401	0	68647	23177	246690	0	1
GRMZM2G352129_P01 pacid=30969510 transcript=GRMZM2G352129_T01 locus=GRMZM2G352129 ID=GRMZM2G352129_T01.v6a annot-version=Ensembl-18_2010-01-MaizeSequence	GRMZM2G352129_P01pacid=30969510transcript=GRMZM2G352129_T01locus=GRMZM2G352129ID=GRMZM2G352129_T01.v6aannot-version=Ensembl-18_2010-01-MaizeSequence	GRMZM2G352129_P01pacid=30969510transcript=GRMZM2G352129_T01locus=GRMZM2G352129ID=GRMZM2G352129_T01.v6aannot-version=Ensembl-18_2010-01-MaizeSequence	9	5	23.5	0	17.724	24	23.2717	23.5022	23.3859	23.5705	23.4325	0.131545	0.121859		0.458982	4		23.602	23.3588	22.9312	23.3508	23.3107	0.278555	4		437320	460650	454460	585700	761610	397350	530330	535690	1
GRMZM5G801409_P04 pacid=31013408 transcript=GRMZM5G801409_T04 locus=GRMZM5G801409 ID=GRMZM5G801409_T04.v6a annot-version=Ensembl-18_2010-01-MaizeSequence;GRMZM2G324314_P01 pacid=30970399 transcript=GRMZM2G324314_T01 locus=GRMZM2G324314 ID=GRMZM2G324314_T01	GRMZM5G801409_P04pacid=31013408transcript=GRMZM5G801409_T04locus=GRMZM5G801409ID=GRMZM5G801409_T04.v6aannot-version=Ensembl-18_2010-01-MaizeSequence;GRMZM2G324314_P01pacid=30970399transcript=GRMZM2G324314_T01locus=GRMZM2G324314ID=GRMZM2G324314_T01.v6aannot-version=Ensembl-18_2010-01-MaizeSequence;GRMZM2G135727_P02pacid=30972694transcript=GRMZM2G135727_T02locus=GRMZM2G135727ID=GRMZM2G135727_T02.v6aannot-version=Ensembl-18_2010-01-MaizeSequence;GRMZM2G132968_P02pacid=30969989transcript=GRMZM2G132968_T02locus=GRMZM2G132968ID=GRMZM2G132968_T02.v6aannot-version=Ensembl-18_2010-01-MaizeSequence;GRMZM2G109677_P03pacid=30966675transcript=GRMZM2G109677_T03locus=GRMZM2G109677ID=GRMZM2G109677_T03.v6aannot-version=Ensembl-18_2010-01-MaizeSequence;GRMZM2G361049_P01pacid=30966700transcript=GRMZM2G361049_T01locus=GRMZM2G361049ID=GRMZM2G361049_T01.v6aannot-version=Ensembl-18_2010-01-MaizeSequence;GRMZM2G101675_P01pacid=31003053transcript=GRMZM2G101675_T01locus=GRMZM2G101675ID=GRMZM2G101675_T01.v6aannot-version=Ensembl-18_2010-01-MaizeSequence;GRMZM2G073558_P01pacid=31044134transcript=GRMZM2G073558_T01locus=GRMZM2G073558ID=GRMZM2G073558_T01.v6aannot-version=Ensembl-18_2010-01-MaizeSequence	GRMZM5G801409_P04pacid=31013408transcript=GRMZM5G801409_T04locus=GRMZM5G801409ID=GRMZM5G801409_T04.v6aannot-version=Ensembl-18_2010-01-MaizeSequence;GRMZM2G324314_P01pacid=30970399transcript=GRMZM2G324314_T01locus=GRMZM2G324314ID=GRMZM2G324314_T01.v6aannot-version=Ensembl-18_2010-01-MaizeSequence;GRMZM2G135727_P02pacid=30972694transcript=GRMZM2G135727_T02locus=GRMZM2G135727ID=GRMZM2G135727_T02.v6aannot-version=Ensembl-18_2010-01-MaizeSequence;GRMZM2G132968_P02pacid=30969989transcript=GRMZM2G132968_T02locus=GRMZM2G132968ID=GRMZM2G132968_T02.v6aannot-version=Ensembl-18_2010-01-MaizeSequence;GRMZM2G109677_P03pacid=30966675transcript=GRMZM2G109677_T03locus=GRMZM2G109677ID=GRMZM2G109677_T03.v6aannot-version=Ensembl-18_2010-01-MaizeSequence;GRMZM2G361049_P01pacid=30966700transcript=GRMZM2G361049_T01locus=GRMZM2G361049ID=GRMZM2G361049_T01.v6aannot-version=Ensembl-18_2010-01-MaizeSequence;GRMZM2G101675_P01pacid=31003053transcript=GRMZM2G101675_T01locus=GRMZM2G101675ID=GRMZM2G101675_T01.v6aannot-version=Ensembl-18_2010-01-MaizeSequence	14	14	41.4	0	53.08	56	26.6838	26.3804	26.1926	26.6626	26.4798	0.236229	0.121857		0.594711	4		26.8923	26.0772	26.2544	26.2081	26.358	0.364007	4		8847400	6583100	2812800	6906800	10186000	3345000	7992800	4472200	1
GRMZM2G020940_P01 pacid=31008190 transcript=GRMZM2G020940_T01 locus=GRMZM2G020940 ID=GRMZM2G020940_T01.v6a annot-version=Ensembl-18_2010-01-MaizeSequence	GRMZM2G020940_P01pacid=31008190transcript=GRMZM2G020940_T01locus=GRMZM2G020940ID=GRMZM2G020940_T01.v6aannot-version=Ensembl-18_2010-01-MaizeSequence	GRMZM2G020940_P01pacid=31008190transcript=GRMZM2G020940_T01locus=GRMZM2G020940ID=GRMZM2G020940_T01.v6aannot-version=Ensembl-18_2010-01-MaizeSequence	3	3	9.6	0	7.7621	9	23.0445	23.0129	22.4177	23.4045	22.9699	0.408732	0.121815		0.71889	4		23.4243	22.5034	23.1008	22.3638	22.8481	0.49975	4		445720	546790	217660	697770	798810	236410	849460	311980	1
GRMZM2G322413_P02 pacid=30997270 transcript=GRMZM2G322413_T02 locus=GRMZM2G322413 ID=GRMZM2G322413_T02.v6a annot-version=Ensembl-18_2010-01-MaizeSequence	GRMZM2G322413_P02pacid=30997270transcript=GRMZM2G322413_T02locus=GRMZM2G322413ID=GRMZM2G322413_T02.v6aannot-version=Ensembl-18_2010-01-MaizeSequence	GRMZM2G322413_P02pacid=30997270transcript=GRMZM2G322413_T02locus=GRMZM2G322413ID=GRMZM2G322413_T02.v6aannot-version=Ensembl-18_2010-01-MaizeSequence	4	4	26.2	0	14.264	16	23.2029	22.4862	23.0907	23.1767	22.9891	0.338714	0.121031		0.734539	4		23.7251	22.7671	22.3955	22.5847	22.8681	0.591176	4		2648000	1356900	1315700	2337700	4139700	943540	2123400	1577500	1
GRMZM2G162755_P01 pacid=31026535 transcript=GRMZM2G162755_T01 locus=GRMZM2G162755 ID=GRMZM2G162755_T01.v6a annot-version=Ensembl-18_2010-01-MaizeSequence	GRMZM2G162755_P01pacid=31026535transcript=GRMZM2G162755_T01locus=GRMZM2G162755ID=GRMZM2G162755_T01.v6aannot-version=Ensembl-18_2010-01-MaizeSequence	GRMZM2G162755_P01pacid=31026535transcript=GRMZM2G162755_T01locus=GRMZM2G162755ID=GRMZM2G162755_T01.v6aannot-version=Ensembl-18_2010-01-MaizeSequence	6	6	21	0	10.955	16	23.4194	23.3258	23.83	23.4046	23.4949	0.227096	0.120077		0.683752	4		22.6077	23.597	23.6001	23.6947	23.3749	0.513437	4		449820	848280	447580	958770	318550	712800	1474800	840960	1
GRMZM2G086258_P02 pacid=31019419 transcript=GRMZM2G086258_T02 locus=GRMZM2G086258 ID=GRMZM2G086258_T02.v6a annot-version=Ensembl-18_2010-01-MaizeSequence	GRMZM2G086258_P02pacid=31019419transcript=GRMZM2G086258_T02locus=GRMZM2G086258ID=GRMZM2G086258_T02.v6aannot-version=Ensembl-18_2010-01-MaizeSequence	GRMZM2G086258_P02pacid=31019419transcript=GRMZM2G086258_T02locus=GRMZM2G086258ID=GRMZM2G086258_T02.v6aannot-version=Ensembl-18_2010-01-MaizeSequence	2	2	4.7	0	5.1617	14	24.6355	24.5475	24.5137	24.6986	24.5988	0.0840375	0.119619		0.460578	4		24.137	24.3795	24.8236	24.5769	24.4792	0.291663	4		2099200	2108400	1400700	2588900	1735100	1453200	3490000	1762600	1
GRMZM2G386228_P01 pacid=30977621 transcript=GRMZM2G386228_T01 locus=GRMZM2G386228 ID=GRMZM2G386228_T01.v6a annot-version=Ensembl-18_2010-01-MaizeSequence	GRMZM2G386228_P01pacid=30977621transcript=GRMZM2G386228_T01locus=GRMZM2G386228ID=GRMZM2G386228_T01.v6aannot-version=Ensembl-18_2010-01-MaizeSequence	GRMZM2G386228_P01pacid=30977621transcript=GRMZM2G386228_T01locus=GRMZM2G386228ID=GRMZM2G386228_T01.v6aannot-version=Ensembl-18_2010-01-MaizeSequence	1	1	18.7	0.00048757	2.7503	1	20.5759	20.2939	20.3093	20.5875	20.4416	0.161894	0.11961		0.501333	4		20.4434	20.0167	20.671	20.157	20.322	0.292671	4		449290	287980	184510	474410	410930	139320	582050	223050	1
GRMZM2G011129_P01 pacid=30997113 transcript=GRMZM2G011129_T01 locus=GRMZM2G011129 ID=GRMZM2G011129_T01.v6a annot-version=Ensembl-18_2010-01-MaizeSequence	GRMZM2G011129_P01pacid=30997113transcript=GRMZM2G011129_T01locus=GRMZM2G011129ID=GRMZM2G011129_T01.v6aannot-version=Ensembl-18_2010-01-MaizeSequence	GRMZM2G011129_P01pacid=30997113transcript=GRMZM2G011129_T01locus=GRMZM2G011129ID=GRMZM2G011129_T01.v6aannot-version=Ensembl-18_2010-01-MaizeSequence	16	15	48.8	0	275.85	112	27.1008	27.1088	27.0866	27.1508	27.1118	0.0276247	0.119118		0.215101	4		26.808	27.2183	26.9882	26.9562	26.9926	0.16967	4		17077000	18871000	11470000	16364000	14573000	13086000	18295000	13024000	1
GRMZM2G109425_P01 pacid=30972351 transcript=GRMZM2G109425_T01 locus=GRMZM2G109425 ID=GRMZM2G109425_T01.v6a annot-version=Ensembl-18_2010-01-MaizeSequence	GRMZM2G109425_P01pacid=30972351transcript=GRMZM2G109425_T01locus=GRMZM2G109425ID=GRMZM2G109425_T01.v6aannot-version=Ensembl-18_2010-01-MaizeSequence;GRMZM2G376063_P01pacid=31032358transcript=GRMZM2G376063_T01locus=GRMZM2G376063ID=GRMZM2G376063_T01.v6aannot-version=Ensembl-18_2010-01-MaizeSequence	GRMZM2G109425_P01pacid=30972351transcript=GRMZM2G109425_T01locus=GRMZM2G109425ID=GRMZM2G109425_T01.v6aannot-version=Ensembl-18_2010-01-MaizeSequence	16	16	37.4	0	54.153	60	25.6377	25.7576	25.7934	25.8263	25.7537	0.0822634	0.118816		0.338491	4		25.6071	25.7954	25.3438	25.7934	25.6349	0.21321	4		2421400	2703400	1523800	3170700	2888600	2093200	4285100	2591500	1
GRMZM2G090422_P01 pacid=31008571 transcript=GRMZM2G090422_T01 locus=GRMZM2G090422 ID=GRMZM2G090422_T01.v6a annot-version=Ensembl-18_2010-01-MaizeSequence	GRMZM2G090422_P01pacid=31008571transcript=GRMZM2G090422_T01locus=GRMZM2G090422ID=GRMZM2G090422_T01.v6aannot-version=Ensembl-18_2010-01-MaizeSequence	GRMZM2G090422_P01pacid=31008571transcript=GRMZM2G090422_T01locus=GRMZM2G090422ID=GRMZM2G090422_T01.v6aannot-version=Ensembl-18_2010-01-MaizeSequence	11	3	46.6	0	65.73	41	25.5986	25.9981	25.621	25.7824	25.75	0.184563	0.118702		0.571161	4		26.1364	25.3971	25.6023	25.3895	25.6313	0.350834	4		5617100	5395000	5381200	6995700	11007000	5291700	12718000	5698100	1
GRMZM2G052546_P03 pacid=31006472 transcript=GRMZM2G052546_T03 locus=GRMZM2G052546 ID=GRMZM2G052546_T03.v6a annot-version=Ensembl-18_2010-01-MaizeSequence	GRMZM2G052546_P03pacid=31006472transcript=GRMZM2G052546_T03locus=GRMZM2G052546ID=GRMZM2G052546_T03.v6aannot-version=Ensembl-18_2010-01-MaizeSequence	GRMZM2G052546_P03pacid=31006472transcript=GRMZM2G052546_T03locus=GRMZM2G052546ID=GRMZM2G052546_T03.v6aannot-version=Ensembl-18_2010-01-MaizeSequence	3	3	9.9	0	6.4864	11	22.2108	21.6844	21.6638	21.7263	21.8213	0.26096	0.11857		0.494661	4		21.7661	21.4114	21.8116	21.822	21.7028	0.19578	4		319350	240990	95048	274040	301660	142700	425120	158370	1
GRMZM2G159759_P01 pacid=30992501 transcript=GRMZM2G159759_T01 locus=GRMZM2G159759 ID=GRMZM2G159759_T01.v6a annot-version=Ensembl-18_2010-01-MaizeSequence	GRMZM2G159759_P01pacid=30992501transcript=GRMZM2G159759_T01locus=GRMZM2G159759ID=GRMZM2G159759_T01.v6aannot-version=Ensembl-18_2010-01-MaizeSequence	GRMZM2G159759_P01pacid=30992501transcript=GRMZM2G159759_T01locus=GRMZM2G159759ID=GRMZM2G159759_T01.v6aannot-version=Ensembl-18_2010-01-MaizeSequence	1	1	4	0.0067648	1.6141	4	NaN	21.7251	20.953	21.3069	21.3283	0.386523	0.118448		0.791402	3		NaN	20.8188	21.601	NaN	21.2099	0.553114	2		0	343410	126100	281820	0	120200	559150	0	1
GRMZM2G471357_P01 pacid=31042263 transcript=GRMZM2G471357_T01 locus=GRMZM2G471357 ID=GRMZM2G471357_T01.v6a annot-version=Ensembl-18_2010-01-MaizeSequence	GRMZM2G471357_P01pacid=31042263transcript=GRMZM2G471357_T01locus=GRMZM2G471357ID=GRMZM2G471357_T01.v6aannot-version=Ensembl-18_2010-01-MaizeSequence	GRMZM2G471357_P01pacid=31042263transcript=GRMZM2G471357_T01locus=GRMZM2G471357ID=GRMZM2G471357_T01.v6aannot-version=Ensembl-18_2010-01-MaizeSequence	5	5	29.1	0	9.2155	13	21.6898	22.4016	22.8583	22.418	22.3419	0.483457	0.117973		0.74941	4		22.3925	22.6457	22.3823	21.4753	22.224	0.513743	4		349200	646100	281200	569530	358060	588290	846690	361860	1
GRMZM2G053987_P02 pacid=31038714 transcript=GRMZM2G053987_T02 locus=GRMZM2G053987 ID=GRMZM2G053987_T02.v6a annot-version=Ensembl-18_2010-01-MaizeSequence	GRMZM2G053987_P02pacid=31038714transcript=GRMZM2G053987_T02locus=GRMZM2G053987ID=GRMZM2G053987_T02.v6aannot-version=Ensembl-18_2010-01-MaizeSequence	GRMZM2G053987_P02pacid=31038714transcript=GRMZM2G053987_T02locus=GRMZM2G053987ID=GRMZM2G053987_T02.v6aannot-version=Ensembl-18_2010-01-MaizeSequence	2	2	9.9	0	7.1918	9	21.3833	21.8676	NaN	NaN	21.6254	0.342406	0.117636		0.732925	2		21.4965	21.7743	20.9739	21.7864	21.5078	0.380266	4		199890	274930	0	0	123040	91369	227210	244400	1
GRMZM2G018197_P01 pacid=30970998 transcript=GRMZM2G018197_T01 locus=GRMZM2G018197 ID=GRMZM2G018197_T01.v6a annot-version=Ensembl-18_2010-01-MaizeSequence	GRMZM2G018197_P01pacid=30970998transcript=GRMZM2G018197_T01locus=GRMZM2G018197ID=GRMZM2G018197_T01.v6aannot-version=Ensembl-18_2010-01-MaizeSequence;GRMZM5G822976_P01pacid=31004023transcript=GRMZM5G822976_T01locus=GRMZM5G822976ID=GRMZM5G822976_T01.v6aannot-version=Ensembl-18_2010-01-MaizeSequence	GRMZM2G018197_P01pacid=30970998transcript=GRMZM2G018197_T01locus=GRMZM2G018197ID=GRMZM2G018197_T01.v6aannot-version=Ensembl-18_2010-01-MaizeSequence	16	6	46.8	0	231.34	128	28.064	27.8786	28.288	28.337	28.1419	0.211961	0.117508		0.417964	4		28.2732	27.9068	27.9573	27.9602	28.0244	0.16768	4		20703000	20118000	15607000	29504000	32215000	14820000	32488000	20400000	1
GRMZM2G075655_P01 pacid=31049207 transcript=GRMZM2G075655_T01 locus=GRMZM2G075655 ID=GRMZM2G075655_T01.v6a annot-version=Ensembl-18_2010-01-MaizeSequence	GRMZM2G075655_P01pacid=31049207transcript=GRMZM2G075655_T01locus=GRMZM2G075655ID=GRMZM2G075655_T01.v6aannot-version=Ensembl-18_2010-01-MaizeSequence	GRMZM2G075655_P01pacid=31049207transcript=GRMZM2G075655_T01locus=GRMZM2G075655ID=GRMZM2G075655_T01.v6aannot-version=Ensembl-18_2010-01-MaizeSequence	1	1	2.4	0.00096154	2.6652	3	NaN	21.2464	20.592	21.4593	21.0992	0.451961	0.117046		0.720587	3		21.2916	20.7745	20.8805	NaN	20.9822	0.27314	3		0	137150	53549	174320	204960	73333	184860	0	1
GRMZM2G077036_P01 pacid=31003673 transcript=GRMZM2G077036_T01 locus=GRMZM2G077036 ID=GRMZM2G077036_T01.v6a annot-version=Ensembl-18_2010-01-MaizeSequence;GRMZM2G394528_P02 pacid=31046391 transcript=GRMZM2G394528_T02 locus=GRMZM2G394528 ID=GRMZM2G394528_T02	GRMZM2G077036_P01pacid=31003673transcript=GRMZM2G077036_T01locus=GRMZM2G077036ID=GRMZM2G077036_T01.v6aannot-version=Ensembl-18_2010-01-MaizeSequence;GRMZM2G394528_P02pacid=31046391transcript=GRMZM2G394528_T02locus=GRMZM2G394528ID=GRMZM2G394528_T02.v6aannot-version=Ensembl-18_2010-01-MaizeSequence;GRMZM2G128179_P01pacid=30965500transcript=GRMZM2G128179_T01locus=GRMZM2G128179ID=GRMZM2G128179_T01.v6aannot-version=Ensembl-18_2010-01-MaizeSequence;GRMZM2G045675_P02pacid=30984543transcript=GRMZM2G045675_T02locus=GRMZM2G045675ID=GRMZM2G045675_T02.v6aannot-version=Ensembl-18_2010-01-MaizeSequence;AC211390.3_FGP001pacid=31009754transcript=AC211390.3_FGT001locus=AC211390.3_FG001ID=AC211390.3_FGT001.v6aannot-version=Ensembl-18_2010-01-MaizeSequence;GRMZM2G164916_P01pacid=31024144transcript=GRMZM2G164916_T01locus=GRMZM2G164916ID=GRMZM2G164916_T01.v6aannot-version=Ensembl-18_2010-01-MaizeSequence;GRMZM2G078548_P01pacid=30966060transcript=GRMZM2G078548_T01locus=GRMZM2G078548ID=GRMZM2G078548_T01.v6aannot-version=Ensembl-18_2010-01-MaizeSequence	GRMZM2G077036_P01pacid=31003673transcript=GRMZM2G077036_T01locus=GRMZM2G077036ID=GRMZM2G077036_T01.v6aannot-version=Ensembl-18_2010-01-MaizeSequence;GRMZM2G394528_P02pacid=31046391transcript=GRMZM2G394528_T02locus=GRMZM2G394528ID=GRMZM2G394528_T02.v6aannot-version=Ensembl-18_2010-01-MaizeSequence;GRMZM2G128179_P01pacid=30965500transcript=GRMZM2G128179_T01locus=GRMZM2G128179ID=GRMZM2G128179_T01.v6aannot-version=Ensembl-18_2010-01-MaizeSequence;GRMZM2G045675_P02pacid=30984543transcript=GRMZM2G045675_T02locus=GRMZM2G045675ID=GRMZM2G045675_T02.v6aannot-version=Ensembl-18_2010-01-MaizeSequence;AC211390.3_FGP001pacid=31009754transcript=AC211390.3_FGT001locus=AC211390.3_FG001ID=AC211390.3_FGT001.v6aannot-version=Ensembl-18_2010-01-MaizeSequence;GRMZM2G164916_P01pacid=31024144transcript=GRMZM2G164916_T01locus=GRMZM2G164916ID=GRMZM2G164916_T01.v6aannot-version=Ensembl-18_2010-01-MaizeSequence;GRMZM2G078548_P01pacid=30966060transcript=GRMZM2G078548_T01locus=GRMZM2G078548ID=GRMZM2G078548_T01.v6aannot-version=Ensembl-18_2010-01-MaizeSequence	2	1	3.9	0	3.4479	10	21.0346	21.2364	20.7375	21.3989	21.1019	0.284982	0.116772		0.784598	4		21.6263	20.4208	21.663	20.2303	20.9851	0.765657	4		116980	113650	56462	50652	164270	56749	88959	22130	1
GRMZM2G126010_P02 pacid=30981501 transcript=GRMZM2G126010_T02 locus=GRMZM2G126010 ID=GRMZM2G126010_T02.v6a annot-version=Ensembl-18_2010-01-MaizeSequence	GRMZM2G126010_P02pacid=30981501transcript=GRMZM2G126010_T02locus=GRMZM2G126010ID=GRMZM2G126010_T02.v6aannot-version=Ensembl-18_2010-01-MaizeSequence	GRMZM2G126010_P02pacid=30981501transcript=GRMZM2G126010_T02locus=GRMZM2G126010ID=GRMZM2G126010_T02.v6aannot-version=Ensembl-18_2010-01-MaizeSequence	8	1	24.2	0	3.6009	7	21.153	22.1919	NaN	NaN	21.6724	0.734624	0.116625		0.778275	2		21.4454	21.914	21.6426	21.2212	21.5558	0.294365	4		164940	321130	0	0	222000	188170	351970	153440	1
GRMZM2G455085_P01 pacid=30997846 transcript=GRMZM2G455085_T01 locus=GRMZM2G455085 ID=GRMZM2G455085_T01.v6a annot-version=Ensembl-18_2010-01-MaizeSequence;GRMZM2G062268_P01 pacid=30970630 transcript=GRMZM2G062268_T01 locus=GRMZM2G062268 ID=GRMZM2G062268_T01	GRMZM2G455085_P01pacid=30997846transcript=GRMZM2G455085_T01locus=GRMZM2G455085ID=GRMZM2G455085_T01.v6aannot-version=Ensembl-18_2010-01-MaizeSequence;GRMZM2G062268_P01pacid=30970630transcript=GRMZM2G062268_T01locus=GRMZM2G062268ID=GRMZM2G062268_T01.v6aannot-version=Ensembl-18_2010-01-MaizeSequence	GRMZM2G455085_P01pacid=30997846transcript=GRMZM2G455085_T01locus=GRMZM2G455085ID=GRMZM2G455085_T01.v6aannot-version=Ensembl-18_2010-01-MaizeSequence;GRMZM2G062268_P01pacid=30970630transcript=GRMZM2G062268_T01locus=GRMZM2G062268ID=GRMZM2G062268_T01.v6aannot-version=Ensembl-18_2010-01-MaizeSequence	3	3	10.6	0	5.9497	11	22.7831	22.6233	22.111	22.4414	22.4897	0.288474	0.116594		0.597469	4		22.4355	21.9815	22.7168	22.3588	22.3731	0.303063	4		517190	435030	201050	479730	334840	154610	794510	372480	1
GRMZM2G316967_P01 pacid=31027267 transcript=GRMZM2G316967_T01 locus=GRMZM2G316967 ID=GRMZM2G316967_T01.v6a annot-version=Ensembl-18_2010-01-MaizeSequence	GRMZM2G316967_P01pacid=31027267transcript=GRMZM2G316967_T01locus=GRMZM2G316967ID=GRMZM2G316967_T01.v6aannot-version=Ensembl-18_2010-01-MaizeSequence	GRMZM2G316967_P01pacid=31027267transcript=GRMZM2G316967_T01locus=GRMZM2G316967ID=GRMZM2G316967_T01.v6aannot-version=Ensembl-18_2010-01-MaizeSequence	1	1	1.4	0.0009324	2.4868	3	19.6605	19.8087	NaN	19.6531	19.7074	0.0877614	0.115801		0.193858	3		NaN	19.5605	NaN	19.6228	19.5916	0.044066	2		24586	27116	0	25417	0	14882	0	20928	1
GRMZM2G014382_P01 pacid=31019272 transcript=GRMZM2G014382_T01 locus=GRMZM2G014382 ID=GRMZM2G014382_T01.v6a annot-version=Ensembl-18_2010-01-MaizeSequence	GRMZM2G014382_P01pacid=31019272transcript=GRMZM2G014382_T01locus=GRMZM2G014382ID=GRMZM2G014382_T01.v6aannot-version=Ensembl-18_2010-01-MaizeSequence	GRMZM2G014382_P01pacid=31019272transcript=GRMZM2G014382_T01locus=GRMZM2G014382ID=GRMZM2G014382_T01.v6aannot-version=Ensembl-18_2010-01-MaizeSequence	2	2	23.5	0	8.9242	5	21.0366	19.8306	22.3061	22.9146	21.522	1.37243	0.115549		0.891795	4		20.5225	22.4197	20.8475	21.836	21.4064	0.876555	4		662820	245400	641970	2303400	434690	1108300	494620	711840	1
AC194341.4_FGP002 pacid=30982566 transcript=AC194341.4_FGT002 locus=AC194341.4_FG002 ID=AC194341.4_FGT002.v6a annot-version=Ensembl-18_2010-01-MaizeSequence	AC194341.4_FGP002pacid=30982566transcript=AC194341.4_FGT002locus=AC194341.4_FG002ID=AC194341.4_FGT002.v6aannot-version=Ensembl-18_2010-01-MaizeSequence	AC194341.4_FGP002pacid=30982566transcript=AC194341.4_FGT002locus=AC194341.4_FG002ID=AC194341.4_FGT002.v6aannot-version=Ensembl-18_2010-01-MaizeSequence	2	2	19.7	0	2.9638	4	21.6402	21.6845	21.7186	21.87	21.7283	0.0997343	0.115477		0.67642	4		21.5026	20.926	21.9883	22.0345	21.6129	0.517252	4		744990	713050	607810	907800	932190	330660	1514300	922650	1
GRMZM2G035008_P04 pacid=31030139 transcript=GRMZM2G035008_T04 locus=GRMZM2G035008 ID=GRMZM2G035008_T04.v6a annot-version=Ensembl-18_2010-01-MaizeSequence;GRMZM2G168269_P02 pacid=30999843 transcript=GRMZM2G168269_T02 locus=GRMZM2G168269 ID=GRMZM2G168269_T02	GRMZM2G035008_P04pacid=31030139transcript=GRMZM2G035008_T04locus=GRMZM2G035008ID=GRMZM2G035008_T04.v6aannot-version=Ensembl-18_2010-01-MaizeSequence;GRMZM2G168269_P02pacid=30999843transcript=GRMZM2G168269_T02locus=GRMZM2G168269ID=GRMZM2G168269_T02.v6aannot-version=Ensembl-18_2010-01-MaizeSequence	GRMZM2G035008_P04pacid=31030139transcript=GRMZM2G035008_T04locus=GRMZM2G035008ID=GRMZM2G035008_T04.v6aannot-version=Ensembl-18_2010-01-MaizeSequence;GRMZM2G168269_P02pacid=30999843transcript=GRMZM2G168269_T02locus=GRMZM2G168269ID=GRMZM2G168269_T02.v6aannot-version=Ensembl-18_2010-01-MaizeSequence	1	1	5.7	0.004616	1.9378	2	19.8017	19.9625	19.8252	20.321	19.9776	0.239672	0.114626		0.448163	4		19.9079	19.8658	19.6602	20.0181	19.863	0.149668	4		105160	117790	64036	187520	136650	75671	159150	116840	1
GRMZM2G063851_P01 pacid=30986169 transcript=GRMZM2G063851_T01 locus=GRMZM2G063851 ID=GRMZM2G063851_T01.v6a annot-version=Ensembl-18_2010-01-MaizeSequence	GRMZM2G063851_P01pacid=30986169transcript=GRMZM2G063851_T01locus=GRMZM2G063851ID=GRMZM2G063851_T01.v6aannot-version=Ensembl-18_2010-01-MaizeSequence	GRMZM2G063851_P01pacid=30986169transcript=GRMZM2G063851_T01locus=GRMZM2G063851ID=GRMZM2G063851_T01.v6aannot-version=Ensembl-18_2010-01-MaizeSequence	10	1	21.2	0	16.781	35	24.6434	24.6715	24.8581	24.593	24.6915	0.115725	0.114574		0.532188	4		24.6272	24.1078	24.8506	24.7222	24.5769	0.325885	4		1455300	1408000	1028600	1626000	1787800	821760	2792200	1411300	1
AC206947.3_FGP002 pacid=31011711 transcript=AC206947.3_FGT002 locus=AC206947.3_FG002 ID=AC206947.3_FGT002.v6a annot-version=Ensembl-18_2010-01-MaizeSequence	AC206947.3_FGP002pacid=31011711transcript=AC206947.3_FGT002locus=AC206947.3_FG002ID=AC206947.3_FGT002.v6aannot-version=Ensembl-18_2010-01-MaizeSequence	AC206947.3_FGP002pacid=31011711transcript=AC206947.3_FGT002locus=AC206947.3_FG002ID=AC206947.3_FGT002.v6aannot-version=Ensembl-18_2010-01-MaizeSequence	1	1	8.2	0.0064154	1.671	3	21.9891	22.243	22.0216	22.333	22.1467	0.167783	0.113268		0.498342	4		22.0325	21.875	22.4083	21.8178	22.0334	0.265933	4		567200	617290	347320	809890	618740	343590	1110300	429580	1
GRMZM2G030169_P01 pacid=30991203 transcript=GRMZM2G030169_T01 locus=GRMZM2G030169 ID=GRMZM2G030169_T01.v6a annot-version=Ensembl-18_2010-01-MaizeSequence	GRMZM2G030169_P01pacid=30991203transcript=GRMZM2G030169_T01locus=GRMZM2G030169ID=GRMZM2G030169_T01.v6aannot-version=Ensembl-18_2010-01-MaizeSequence;GRMZM2G478779_P01pacid=31018618transcript=GRMZM2G478779_T01locus=GRMZM2G478779ID=GRMZM2G478779_T01.v6aannot-version=Ensembl-18_2010-01-MaizeSequence;GRMZM5G878615_P06pacid=30978963transcript=GRMZM5G878615_T06locus=GRMZM5G878615ID=GRMZM5G878615_T06.v6aannot-version=Ensembl-18_2010-01-MaizeSequence;GRMZM2G167167_P02pacid=30982195transcript=GRMZM2G167167_T02locus=GRMZM2G167167ID=GRMZM2G167167_T02.v6aannot-version=Ensembl-18_2010-01-MaizeSequence;GRMZM2G017847_P01pacid=30988565transcript=GRMZM2G017847_T01locus=GRMZM2G017847ID=GRMZM2G017847_T01.v6aannot-version=Ensembl-18_2010-01-MaizeSequence	GRMZM2G030169_P01pacid=30991203transcript=GRMZM2G030169_T01locus=GRMZM2G030169ID=GRMZM2G030169_T01.v6aannot-version=Ensembl-18_2010-01-MaizeSequence	24	0	69	0	9.238	7	21.9523	22.441	22.1647	22.3477	22.2264	0.215808	0.113157		0.659213	4		22.2409	22.678	21.7727	21.7615	22.1133	0.437767	4		287040	381670	197620	392330	385330	319550	385210	223130	1
GRMZM2G009448_P01 pacid=31001403 transcript=GRMZM2G009448_T01 locus=GRMZM2G009448 ID=GRMZM2G009448_T01.v6a annot-version=Ensembl-18_2010-01-MaizeSequence	GRMZM2G009448_P01pacid=31001403transcript=GRMZM2G009448_T01locus=GRMZM2G009448ID=GRMZM2G009448_T01.v6aannot-version=Ensembl-18_2010-01-MaizeSequence	GRMZM2G009448_P01pacid=31001403transcript=GRMZM2G009448_T01locus=GRMZM2G009448ID=GRMZM2G009448_T01.v6aannot-version=Ensembl-18_2010-01-MaizeSequence	1	1	8	0	7.1134	8	23.3777	23.2155	23.1103	23.6656	23.3423	0.241985	0.113146		0.616369	4		22.7628	23.5358	23.1494	23.4685	23.2291	0.353611	4		2663500	2088500	1307100	3039800	1844800	1626400	3858500	912260	1
GRMZM2G177273_P01 pacid=30971747 transcript=GRMZM2G177273_T01 locus=GRMZM2G177273 ID=GRMZM2G177273_T01.v6a annot-version=Ensembl-18_2010-01-MaizeSequence	GRMZM2G177273_P01pacid=30971747transcript=GRMZM2G177273_T01locus=GRMZM2G177273ID=GRMZM2G177273_T01.v6aannot-version=Ensembl-18_2010-01-MaizeSequence	GRMZM2G177273_P01pacid=30971747transcript=GRMZM2G177273_T01locus=GRMZM2G177273ID=GRMZM2G177273_T01.v6aannot-version=Ensembl-18_2010-01-MaizeSequence	1	1	3.7	0.0045063	1.8017	1	20.8351	20.7013	20.7503	21.0236	20.8276	0.141917	0.112553		0.183171	4		20.6843	20.7847	20.7054	20.6858	20.715	0.047413	4		144170	113460	76167	194540	128550	89282	183050	103980	1
GRMZM2G360677_P01 pacid=31046493 transcript=GRMZM2G360677_T01 locus=GRMZM2G360677 ID=GRMZM2G360677_T01.v6a annot-version=Ensembl-18_2010-01-MaizeSequence;GRMZM2G336875_P01 pacid=31051126 transcript=GRMZM2G336875_T01 locus=GRMZM2G336875 ID=GRMZM2G336875_T01	GRMZM2G360677_P01pacid=31046493transcript=GRMZM2G360677_T01locus=GRMZM2G360677ID=GRMZM2G360677_T01.v6aannot-version=Ensembl-18_2010-01-MaizeSequence;GRMZM2G336875_P01pacid=31051126transcript=GRMZM2G336875_T01locus=GRMZM2G336875ID=GRMZM2G336875_T01.v6aannot-version=Ensembl-18_2010-01-MaizeSequence;GRMZM2G063700_P02pacid=31044866transcript=GRMZM2G063700_T02locus=GRMZM2G063700ID=GRMZM2G063700_T02.v6aannot-version=Ensembl-18_2010-01-MaizeSequence;GRMZM2G051848_P01pacid=31044080transcript=GRMZM2G051848_T01locus=GRMZM2G051848ID=GRMZM2G051848_T01.v6aannot-version=Ensembl-18_2010-01-MaizeSequence;GRMZM2G030228_P01pacid=31048848transcript=GRMZM2G030228_T01locus=GRMZM2G030228ID=GRMZM2G030228_T01.v6aannot-version=Ensembl-18_2010-01-MaizeSequence;GRMZM2G380341_P01pacid=30973977transcript=GRMZM2G380341_T01locus=GRMZM2G380341ID=GRMZM2G380341_T01.v6aannot-version=Ensembl-18_2010-01-MaizeSequence;GRMZM5G852911_P01pacid=31017277transcript=GRMZM5G852911_T01locus=GRMZM5G852911ID=GRMZM5G852911_T01.v6aannot-version=Ensembl-18_2010-01-MaizeSequence;GRMZM2G123938_P01pacid=30985339transcript=GRMZM2G123938_T01locus=GRMZM2G123938ID=GRMZM2G123938_T01.v6aannot-version=Ensembl-18_2010-01-MaizeSequence;GRMZM2G324976_P01pacid=31050260transcript=GRMZM2G324976_T01locus=GRMZM2G324976ID=GRMZM2G324976_T01.v6aannot-version=Ensembl-18_2010-01-MaizeSequence;GRMZM2G008923_P01pacid=31040314transcript=GRMZM2G008923_T01locus=GRMZM2G008923ID=GRMZM2G008923_T01.v6aannot-version=Ensembl-18_2010-01-MaizeSequence;GRMZM2G423413_P01pacid=31010748transcript=GRMZM2G423413_T01locus=GRMZM2G423413ID=GRMZM2G423413_T01.v6aannot-version=Ensembl-18_2010-01-MaizeSequence;GRMZM2G042506_P01pacid=31008184transcript=GRMZM2G042506_T01locus=GRMZM2G042506ID=GRMZM2G042506_T01.v6aannot-version=Ensembl-18_2010-01-MaizeSequence;GRMZM2G470382_P01pacid=31009862transcript=GRMZM2G470382_T01locus=GRMZM2G470382ID=GRMZM2G470382_T01.v6aannot-version=Ensembl-18_2010-01-MaizeSequence	GRMZM2G360677_P01pacid=31046493transcript=GRMZM2G360677_T01locus=GRMZM2G360677ID=GRMZM2G360677_T01.v6aannot-version=Ensembl-18_2010-01-MaizeSequence;GRMZM2G336875_P01pacid=31051126transcript=GRMZM2G336875_T01locus=GRMZM2G336875ID=GRMZM2G336875_T01.v6aannot-version=Ensembl-18_2010-01-MaizeSequence;GRMZM2G063700_P02pacid=31044866transcript=GRMZM2G063700_T02locus=GRMZM2G063700ID=GRMZM2G063700_T02.v6aannot-version=Ensembl-18_2010-01-MaizeSequence;GRMZM2G051848_P01pacid=31044080transcript=GRMZM2G051848_T01locus=GRMZM2G051848ID=GRMZM2G051848_T01.v6aannot-version=Ensembl-18_2010-01-MaizeSequence;GRMZM2G030228_P01pacid=31048848transcript=GRMZM2G030228_T01locus=GRMZM2G030228ID=GRMZM2G030228_T01.v6aannot-version=Ensembl-18_2010-01-MaizeSequence	17	12	57.5	0	140.51	143	28.0097	27.8953	27.5893	28.1066	27.9002	0.224523	0.1119		0.513428	4		28.0396	27.6283	27.9264	27.559	27.7883	0.231245	4		51018000	38716000	24635000	51570000	46571000	23735000	61727000	29431000	1
GRMZM2G007276_P04 pacid=30978301 transcript=GRMZM2G007276_T04 locus=GRMZM2G007276 ID=GRMZM2G007276_T04.v6a annot-version=Ensembl-18_2010-01-MaizeSequence	GRMZM2G007276_P04pacid=30978301transcript=GRMZM2G007276_T04locus=GRMZM2G007276ID=GRMZM2G007276_T04.v6aannot-version=Ensembl-18_2010-01-MaizeSequence	GRMZM2G007276_P04pacid=30978301transcript=GRMZM2G007276_T04locus=GRMZM2G007276ID=GRMZM2G007276_T04.v6aannot-version=Ensembl-18_2010-01-MaizeSequence	1	1	7.7	0.0056657	1.7437	5	21.6257	21.3424	21.5792	21.6772	21.5561	0.147975	0.111605		0.550514	4		21.545	21.65	20.9683	21.6149	21.4445	0.320502	4		1574100	1261100	931880	1707400	1683200	1108700	1560600	1384200	1
GRMZM2G091119_P01 pacid=31033325 transcript=GRMZM2G091119_T01 locus=GRMZM2G091119 ID=GRMZM2G091119_T01.v6a annot-version=Ensembl-18_2010-01-MaizeSequence	GRMZM2G091119_P01pacid=31033325transcript=GRMZM2G091119_T01locus=GRMZM2G091119ID=GRMZM2G091119_T01.v6aannot-version=Ensembl-18_2010-01-MaizeSequence	GRMZM2G091119_P01pacid=31033325transcript=GRMZM2G091119_T01locus=GRMZM2G091119ID=GRMZM2G091119_T01.v6aannot-version=Ensembl-18_2010-01-MaizeSequence	7	4	19.8	0	39.091	23	24.2425	24.2345	24.1275	24.3082	24.2282	0.0747792	0.111414		0.605795	4		24.4746	24.3809	23.5883	24.0233	24.1168	0.402423	4		1151500	1016700	624730	1334600	1385300	579800	1526700	961980	1
GRMZM2G043291_P01 pacid=31013994 transcript=GRMZM2G043291_T01 locus=GRMZM2G043291 ID=GRMZM2G043291_T01.v6a annot-version=Ensembl-18_2010-01-MaizeSequence	GRMZM2G043291_P01pacid=31013994transcript=GRMZM2G043291_T01locus=GRMZM2G043291ID=GRMZM2G043291_T01.v6aannot-version=Ensembl-18_2010-01-MaizeSequence	GRMZM2G043291_P01pacid=31013994transcript=GRMZM2G043291_T01locus=GRMZM2G043291ID=GRMZM2G043291_T01.v6aannot-version=Ensembl-18_2010-01-MaizeSequence	2	2	5.3	0	3.9358	10	20.8621	21.3925	21.3488	21.3076	21.2278	0.246206	0.111387		0.6942	4		20.8315	20.8125	21.8265	20.9949	21.1164	0.48044	4		156810	212660	139680	219890	168000	101070	460800	151160	1
GRMZM2G400604_P01 pacid=31027884 transcript=GRMZM2G400604_T01 locus=GRMZM2G400604 ID=GRMZM2G400604_T01.v6a annot-version=Ensembl-18_2010-01-MaizeSequence	GRMZM2G400604_P01pacid=31027884transcript=GRMZM2G400604_T01locus=GRMZM2G400604ID=GRMZM2G400604_T01.v6aannot-version=Ensembl-18_2010-01-MaizeSequence	GRMZM2G400604_P01pacid=31027884transcript=GRMZM2G400604_T01locus=GRMZM2G400604ID=GRMZM2G400604_T01.v6aannot-version=Ensembl-18_2010-01-MaizeSequence	7	3	25.5	0	8.796	11	22.3393	22.8117	22.8229	22.5866	22.6401	0.228171	0.111315		0.544546	4		22.6162	22.1442	22.7258	22.629	22.5288	0.26106	4		529670	727720	379690	797200	226160	190890	444900	259850	1
GRMZM2G113033_P01 pacid=30966286 transcript=GRMZM2G113033_T01 locus=GRMZM2G113033 ID=GRMZM2G113033_T01.v6a annot-version=Ensembl-18_2010-01-MaizeSequence	GRMZM2G113033_P01pacid=30966286transcript=GRMZM2G113033_T01locus=GRMZM2G113033ID=GRMZM2G113033_T01.v6aannot-version=Ensembl-18_2010-01-MaizeSequence	GRMZM2G113033_P01pacid=30966286transcript=GRMZM2G113033_T01locus=GRMZM2G113033ID=GRMZM2G113033_T01.v6aannot-version=Ensembl-18_2010-01-MaizeSequence	14	6	66.5	0	180.14	59	28.5949	28.6226	28.273	27.8575	28.337	0.356905	0.110752		0.748947	4		28.1521	27.9539	29.0275	27.7713	28.2262	0.556351	4		55434000	51947000	29373000	31424000	35005000	25228000	96849000	30694000	1
GRMZM2G469380_P01 pacid=30998552 transcript=GRMZM2G469380_T01 locus=GRMZM2G469380 ID=GRMZM2G469380_T01.v6a annot-version=Ensembl-18_2010-01-MaizeSequence	GRMZM2G469380_P01pacid=30998552transcript=GRMZM2G469380_T01locus=GRMZM2G469380ID=GRMZM2G469380_T01.v6aannot-version=Ensembl-18_2010-01-MaizeSequence	GRMZM2G469380_P01pacid=30998552transcript=GRMZM2G469380_T01locus=GRMZM2G469380ID=GRMZM2G469380_T01.v6aannot-version=Ensembl-18_2010-01-MaizeSequence	3	3	8.9	0	8.0499	28	23.4078	23.3134	23.3643	23.5628	23.4121	0.107633	0.110682		0.432232	4		23.3573	22.9869	23.5672	23.2942	23.3014	0.239973	4		1218900	1042300	596860	1346600	1068300	554820	1536400	651080	1
GRMZM5G854138_P02 pacid=30970306 transcript=GRMZM5G854138_T02 locus=GRMZM5G854138 ID=GRMZM5G854138_T02.v6a annot-version=Ensembl-18_2010-01-MaizeSequence	GRMZM5G854138_P02pacid=30970306transcript=GRMZM5G854138_T02locus=GRMZM5G854138ID=GRMZM5G854138_T02.v6aannot-version=Ensembl-18_2010-01-MaizeSequence;GRMZM2G136910_P01pacid=31003617transcript=GRMZM2G136910_T01locus=GRMZM2G136910ID=GRMZM2G136910_T01.v6aannot-version=Ensembl-18_2010-01-MaizeSequence	GRMZM5G854138_P02pacid=30970306transcript=GRMZM5G854138_T02locus=GRMZM5G854138ID=GRMZM5G854138_T02.v6aannot-version=Ensembl-18_2010-01-MaizeSequence	3	3	54.2	0	12.04	9	23.1031	23.0953	23.6594	22.3679	23.0564	0.52958	0.110661		0.694099	4		22.962	23.0561	22.8996	22.8654	22.9458	0.0836976	4		2604900	1675800	1565900	1737800	2346500	1485600	3267200	1693400	1
GRMZM2G105531_P01 pacid=31032079 transcript=GRMZM2G105531_T01 locus=GRMZM2G105531 ID=GRMZM2G105531_T01.v6a annot-version=Ensembl-18_2010-01-MaizeSequence	GRMZM2G105531_P01pacid=31032079transcript=GRMZM2G105531_T01locus=GRMZM2G105531ID=GRMZM2G105531_T01.v6aannot-version=Ensembl-18_2010-01-MaizeSequence	GRMZM2G105531_P01pacid=31032079transcript=GRMZM2G105531_T01locus=GRMZM2G105531ID=GRMZM2G105531_T01.v6aannot-version=Ensembl-18_2010-01-MaizeSequence	4	3	23.6	0	12.519	14	22.7927	23.0728	22.843	23.4956	23.051	0.320477	0.110142		0.623943	4		23.0852	22.8216	23.2462	22.6105	22.9409	0.281322	4		752280	869590	390020	1155800	948710	587930	1330100	616070	1
GRMZM2G360021_P01 pacid=31033631 transcript=GRMZM2G360021_T01 locus=GRMZM2G360021 ID=GRMZM2G360021_T01.v6a annot-version=Ensembl-18_2010-01-MaizeSequence	GRMZM2G360021_P01pacid=31033631transcript=GRMZM2G360021_T01locus=GRMZM2G360021ID=GRMZM2G360021_T01.v6aannot-version=Ensembl-18_2010-01-MaizeSequence	GRMZM2G360021_P01pacid=31033631transcript=GRMZM2G360021_T01locus=GRMZM2G360021ID=GRMZM2G360021_T01.v6aannot-version=Ensembl-18_2010-01-MaizeSequence	10	6	51.4	0	133.29	70	28.0045	28.2125	28.048	28.1189	28.096	0.0908662	0.110027		0.532027	4		27.5598	27.951	28.3078	28.1252	27.986	0.319288	4		38101000	37528000	27043000	38742000	30361000	30219000	48885000	37221000	1
GRMZM2G126781_P02 pacid=31039450 transcript=GRMZM2G126781_T02 locus=GRMZM2G126781 ID=GRMZM2G126781_T02.v6a annot-version=Ensembl-18_2010-01-MaizeSequence;GRMZM2G096269_P01 pacid=31012800 transcript=GRMZM2G096269_T01 locus=GRMZM2G096269 ID=GRMZM2G096269_T01	GRMZM2G126781_P02pacid=31039450transcript=GRMZM2G126781_T02locus=GRMZM2G126781ID=GRMZM2G126781_T02.v6aannot-version=Ensembl-18_2010-01-MaizeSequence;GRMZM2G096269_P01pacid=31012800transcript=GRMZM2G096269_T01locus=GRMZM2G096269ID=GRMZM2G096269_T01.v6aannot-version=Ensembl-18_2010-01-MaizeSequence	GRMZM2G126781_P02pacid=31039450transcript=GRMZM2G126781_T02locus=GRMZM2G126781ID=GRMZM2G126781_T02.v6aannot-version=Ensembl-18_2010-01-MaizeSequence;GRMZM2G096269_P01pacid=31012800transcript=GRMZM2G096269_T01locus=GRMZM2G096269ID=GRMZM2G096269_T01.v6aannot-version=Ensembl-18_2010-01-MaizeSequence	5	3	25.8	0	12.485	21	24.6847	24.5791	23.7248	24.9122	24.4752	0.519202	0.108826		0.733466	4		24.7238	24.0035	24.2137	24.5245	24.3664	0.320281	4		4705000	3429300	1818200	3148100	5355700	2590000	4033300	4341200	1
GRMZM2G019500_P01 pacid=30970985 transcript=GRMZM2G019500_T01 locus=GRMZM2G019500 ID=GRMZM2G019500_T01.v6a annot-version=Ensembl-18_2010-01-MaizeSequence;GRMZM2G142757_P01 pacid=31003272 transcript=GRMZM2G142757_T01 locus=GRMZM2G142757 ID=GRMZM2G142757_T01	GRMZM2G019500_P01pacid=30970985transcript=GRMZM2G019500_T01locus=GRMZM2G019500ID=GRMZM2G019500_T01.v6aannot-version=Ensembl-18_2010-01-MaizeSequence;GRMZM2G142757_P01pacid=31003272transcript=GRMZM2G142757_T01locus=GRMZM2G142757ID=GRMZM2G142757_T01.v6aannot-version=Ensembl-18_2010-01-MaizeSequence	GRMZM2G019500_P01pacid=30970985transcript=GRMZM2G019500_T01locus=GRMZM2G019500ID=GRMZM2G019500_T01.v6aannot-version=Ensembl-18_2010-01-MaizeSequence;GRMZM2G142757_P01pacid=31003272transcript=GRMZM2G142757_T01locus=GRMZM2G142757ID=GRMZM2G142757_T01.v6aannot-version=Ensembl-18_2010-01-MaizeSequence	3	3	14	0	6.971	18	22.4394	22.7432	23.1591	22.8978	22.8099	0.300783	0.108633		0.671585	4		22.7081	23.1974	22.636	22.2635	22.7013	0.383888	4		703650	813750	473490	1064100	927010	787290	1179100	395540	1
GRMZM2G061928_P01 pacid=30966979 transcript=GRMZM2G061928_T01 locus=GRMZM2G061928 ID=GRMZM2G061928_T01.v6a annot-version=Ensembl-18_2010-01-MaizeSequence	GRMZM2G061928_P01pacid=30966979transcript=GRMZM2G061928_T01locus=GRMZM2G061928ID=GRMZM2G061928_T01.v6aannot-version=Ensembl-18_2010-01-MaizeSequence	GRMZM2G061928_P01pacid=30966979transcript=GRMZM2G061928_T01locus=GRMZM2G061928ID=GRMZM2G061928_T01.v6aannot-version=Ensembl-18_2010-01-MaizeSequence	1	1	7.9	0	7.0227	4	22.4321	22.2237	22.6276	21.7839	22.2668	0.361759	0.107897		0.60209	4		22.0555	22.3468	22.2152	22.0182	22.1589	0.151639	4		828660	697740	620890	522670	701470	525820	1083600	546760	1
GRMZM2G154007_P01 pacid=31008689 transcript=GRMZM2G154007_T01 locus=GRMZM2G154007 ID=GRMZM2G154007_T01.v6a annot-version=Ensembl-18_2010-01-MaizeSequence	GRMZM2G154007_P01pacid=31008689transcript=GRMZM2G154007_T01locus=GRMZM2G154007ID=GRMZM2G154007_T01.v6aannot-version=Ensembl-18_2010-01-MaizeSequence	GRMZM2G154007_P01pacid=31008689transcript=GRMZM2G154007_T01locus=GRMZM2G154007ID=GRMZM2G154007_T01.v6aannot-version=Ensembl-18_2010-01-MaizeSequence	6	6	30.5	0	20.526	24	24.3952	24.5051	24.6048	24.7479	24.5633	0.149942	0.10787		0.505445	4		24.7021	24.6253	24.1157	24.3785	24.4554	0.265222	4		1860000	2279600	1510900	2305800	2306300	1349200	2759600	1681600	1
GRMZM2G078826_P01 pacid=31028696 transcript=GRMZM2G078826_T01 locus=GRMZM2G078826 ID=GRMZM2G078826_T01.v6a annot-version=Ensembl-18_2010-01-MaizeSequence;GRMZM2G077125_P01 pacid=30980093 transcript=GRMZM2G077125_T01 locus=GRMZM2G077125 ID=GRMZM2G077125_T01	GRMZM2G078826_P01pacid=31028696transcript=GRMZM2G078826_T01locus=GRMZM2G078826ID=GRMZM2G078826_T01.v6aannot-version=Ensembl-18_2010-01-MaizeSequence;GRMZM2G077125_P01pacid=30980093transcript=GRMZM2G077125_T01locus=GRMZM2G077125ID=GRMZM2G077125_T01.v6aannot-version=Ensembl-18_2010-01-MaizeSequence	GRMZM2G078826_P01pacid=31028696transcript=GRMZM2G078826_T01locus=GRMZM2G078826ID=GRMZM2G078826_T01.v6aannot-version=Ensembl-18_2010-01-MaizeSequence;GRMZM2G077125_P01pacid=30980093transcript=GRMZM2G077125_T01locus=GRMZM2G077125ID=GRMZM2G077125_T01.v6aannot-version=Ensembl-18_2010-01-MaizeSequence	4	4	6	0	6.6	6	21.9161	21.8408	21.5434	22.2596	21.89	0.294287	0.107342		0.645118	4		22.211	21.4656	21.866	21.5879	21.7826	0.331093	4		121520	125510	94914	216300	253780	43708	125220	93662	1
GRMZM2G128399_P01 pacid=31001023 transcript=GRMZM2G128399_T01 locus=GRMZM2G128399 ID=GRMZM2G128399_T01.v6a annot-version=Ensembl-18_2010-01-MaizeSequence	GRMZM2G128399_P01pacid=31001023transcript=GRMZM2G128399_T01locus=GRMZM2G128399ID=GRMZM2G128399_T01.v6aannot-version=Ensembl-18_2010-01-MaizeSequence	GRMZM2G128399_P01pacid=31001023transcript=GRMZM2G128399_T01locus=GRMZM2G128399ID=GRMZM2G128399_T01.v6aannot-version=Ensembl-18_2010-01-MaizeSequence	1	1	2.8	0.0093713	1.4731	4	20.3994	19.9617	NaN	20.5585	20.3065	0.309056	0.106979		0.680346	3		19.9725	20.0756	20.6866	20.0634	20.1995	0.32796	4		146090	183200	0	179900	119440	76693	270960	100020	1
GRMZM2G016958_P01 pacid=30998693 transcript=GRMZM2G016958_T01 locus=GRMZM2G016958 ID=GRMZM2G016958_T01.v6a annot-version=Ensembl-18_2010-01-MaizeSequence	GRMZM2G016958_P01pacid=30998693transcript=GRMZM2G016958_T01locus=GRMZM2G016958ID=GRMZM2G016958_T01.v6aannot-version=Ensembl-18_2010-01-MaizeSequence	GRMZM2G016958_P01pacid=30998693transcript=GRMZM2G016958_T01locus=GRMZM2G016958ID=GRMZM2G016958_T01.v6aannot-version=Ensembl-18_2010-01-MaizeSequence	2	2	7.5	0.0026316	2.1764	3	20.9185	20.9172	20.656	20.9476	20.8598	0.136583	0.106129		0.463186	4		20.7553	20.6467	21.0778	20.5351	20.7537	0.234006	4		193030	186640	86698	171980	99335	35946	190130	113210	1
GRMZM2G178960_P01 pacid=31037787 transcript=GRMZM2G178960_T01 locus=GRMZM2G178960 ID=GRMZM2G178960_T01.v6a annot-version=Ensembl-18_2010-01-MaizeSequence;GRMZM2G026807_P01 pacid=31008281 transcript=GRMZM2G026807_T01 locus=GRMZM2G026807 ID=GRMZM2G026807_T01	GRMZM2G178960_P01pacid=31037787transcript=GRMZM2G178960_T01locus=GRMZM2G178960ID=GRMZM2G178960_T01.v6aannot-version=Ensembl-18_2010-01-MaizeSequence;GRMZM2G026807_P01pacid=31008281transcript=GRMZM2G026807_T01locus=GRMZM2G026807ID=GRMZM2G026807_T01.v6aannot-version=Ensembl-18_2010-01-MaizeSequence	GRMZM2G178960_P01pacid=31037787transcript=GRMZM2G178960_T01locus=GRMZM2G178960ID=GRMZM2G178960_T01.v6aannot-version=Ensembl-18_2010-01-MaizeSequence;GRMZM2G026807_P01pacid=31008281transcript=GRMZM2G026807_T01locus=GRMZM2G026807ID=GRMZM2G026807_T01.v6aannot-version=Ensembl-18_2010-01-MaizeSequence	10	10	51.8	0	96.665	63	25.8689	26.138	26.3091	25.9868	26.0757	0.190653	0.105425		0.511167	4		25.7743	26.2007	25.7628	26.1434	25.9703	0.23418	4		9341500	10636000	7677000	10908000	10750000	7460200	12943000	8868200	1
GRMZM2G029722_P01 pacid=30996436 transcript=GRMZM2G029722_T01 locus=GRMZM2G029722 ID=GRMZM2G029722_T01.v6a annot-version=Ensembl-18_2010-01-MaizeSequence	GRMZM2G029722_P01pacid=30996436transcript=GRMZM2G029722_T01locus=GRMZM2G029722ID=GRMZM2G029722_T01.v6aannot-version=Ensembl-18_2010-01-MaizeSequence	GRMZM2G029722_P01pacid=30996436transcript=GRMZM2G029722_T01locus=GRMZM2G029722ID=GRMZM2G029722_T01.v6aannot-version=Ensembl-18_2010-01-MaizeSequence	2	1	9.5	0.0017637	2.2195	3	20.1859	20.0328	20.5779	20.7094	20.3765	0.319299	0.105223		0.709769	4		20.4767	20.2175	19.6907	20.7002	20.2713	0.434426	4		100270	84736	87939	149780	134810	71397	99065	147020	1
GRMZM2G032266_P01 pacid=30996870 transcript=GRMZM2G032266_T01 locus=GRMZM2G032266 ID=GRMZM2G032266_T01.v6a annot-version=Ensembl-18_2010-01-MaizeSequence	GRMZM2G032266_P01pacid=30996870transcript=GRMZM2G032266_T01locus=GRMZM2G032266ID=GRMZM2G032266_T01.v6aannot-version=Ensembl-18_2010-01-MaizeSequence	GRMZM2G032266_P01pacid=30996870transcript=GRMZM2G032266_T01locus=GRMZM2G032266ID=GRMZM2G032266_T01.v6aannot-version=Ensembl-18_2010-01-MaizeSequence	5	5	42.7	0	20.937	22	23.6283	23.5584	23.4511	23.2648	23.4757	0.158319	0.104956		0.604415	4		23.6713	23.0068	23.6694	23.1353	23.3707	0.349936	4		1407700	1619400	805850	1392300	1635100	504300	2319500	1021600	1
GRMZM2G101958_P01 pacid=31004215 transcript=GRMZM2G101958_T01 locus=GRMZM2G101958 ID=GRMZM2G101958_T01.v6a annot-version=Ensembl-18_2010-01-MaizeSequence	GRMZM2G101958_P01pacid=31004215transcript=GRMZM2G101958_T01locus=GRMZM2G101958ID=GRMZM2G101958_T01.v6aannot-version=Ensembl-18_2010-01-MaizeSequence	GRMZM2G101958_P01pacid=31004215transcript=GRMZM2G101958_T01locus=GRMZM2G101958ID=GRMZM2G101958_T01.v6aannot-version=Ensembl-18_2010-01-MaizeSequence	7	4	38	0	106.85	51	29.6393	29.8741	30.0112	30.1836	29.9271	0.229852	0.104481		0.698556	4		29.3321	30.3421	29.5593	30.0569	29.8226	0.45996	4		300200000	260910000	118020000	409880000	309190000	178990000	522790000	299850000	1
GRMZM2G536644_P01 pacid=30985982 transcript=GRMZM2G536644_T01 locus=GRMZM2G536644 ID=GRMZM2G536644_T01.v6a annot-version=Ensembl-18_2010-01-MaizeSequence	GRMZM2G536644_P01pacid=30985982transcript=GRMZM2G536644_T01locus=GRMZM2G536644ID=GRMZM2G536644_T01.v6aannot-version=Ensembl-18_2010-01-MaizeSequence	GRMZM2G536644_P01pacid=30985982transcript=GRMZM2G536644_T01locus=GRMZM2G536644ID=GRMZM2G536644_T01.v6aannot-version=Ensembl-18_2010-01-MaizeSequence	3	3	10.2	0	4.1044	4	21.6272	21.1828	21.1777	21.3666	21.3386	0.211516	0.103518		0.719234	4		21.3774	21.878	20.9634	20.7215	21.2351	0.506994	4		230910	125440	90583	173510	89337	161310	93243	82553	1
GRMZM2G061096_P01 pacid=31014018 transcript=GRMZM2G061096_T01 locus=GRMZM2G061096 ID=GRMZM2G061096_T01.v6a annot-version=Ensembl-18_2010-01-MaizeSequence;GRMZM2G164821_P01 pacid=31042029 transcript=GRMZM2G164821_T01 locus=GRMZM2G164821 ID=GRMZM2G164821_T01	GRMZM2G061096_P01pacid=31014018transcript=GRMZM2G061096_T01locus=GRMZM2G061096ID=GRMZM2G061096_T01.v6aannot-version=Ensembl-18_2010-01-MaizeSequence;GRMZM2G164821_P01pacid=31042029transcript=GRMZM2G164821_T01locus=GRMZM2G164821ID=GRMZM2G164821_T01.v6aannot-version=Ensembl-18_2010-01-MaizeSequence;GRMZM2G177621_P01pacid=31001797transcript=GRMZM2G177621_T01locus=GRMZM2G177621ID=GRMZM2G177621_T01.v6aannot-version=Ensembl-18_2010-01-MaizeSequence	GRMZM2G061096_P01pacid=31014018transcript=GRMZM2G061096_T01locus=GRMZM2G061096ID=GRMZM2G061096_T01.v6aannot-version=Ensembl-18_2010-01-MaizeSequence;GRMZM2G164821_P01pacid=31042029transcript=GRMZM2G164821_T01locus=GRMZM2G164821ID=GRMZM2G164821_T01.v6aannot-version=Ensembl-18_2010-01-MaizeSequence	4	4	7.3	0	5.0207	9	22.1017	22.3317	21.8792	22.9505	22.3158	0.461691	0.103064		0.761741	4		22.3688	21.6391	22.7262	22.1167	22.2127	0.456897	4		280540	581840	187790	422630	590380	212650	1120800	403190	1
GRMZM2G017077_P01 pacid=31030569 transcript=GRMZM2G017077_T01 locus=GRMZM2G017077 ID=GRMZM2G017077_T01.v6a annot-version=Ensembl-18_2010-01-MaizeSequence;GRMZM2G024607_P01 pacid=30980744 transcript=GRMZM2G024607_T01 locus=GRMZM2G024607 ID=GRMZM2G024607_T01	GRMZM2G017077_P01pacid=31030569transcript=GRMZM2G017077_T01locus=GRMZM2G017077ID=GRMZM2G017077_T01.v6aannot-version=Ensembl-18_2010-01-MaizeSequence;GRMZM2G024607_P01pacid=30980744transcript=GRMZM2G024607_T01locus=GRMZM2G024607ID=GRMZM2G024607_T01.v6aannot-version=Ensembl-18_2010-01-MaizeSequence	GRMZM2G017077_P01pacid=31030569transcript=GRMZM2G017077_T01locus=GRMZM2G017077ID=GRMZM2G017077_T01.v6aannot-version=Ensembl-18_2010-01-MaizeSequence;GRMZM2G024607_P01pacid=30980744transcript=GRMZM2G024607_T01locus=GRMZM2G024607ID=GRMZM2G024607_T01.v6aannot-version=Ensembl-18_2010-01-MaizeSequence	9	9	40.2	0	30.935	50	25.2631	25.0206	25.3239	25.3024	25.2275	0.14019	0.10261		0.280529	4		25.0512	25.1408	25.0453	25.2623	25.1249	0.10148	4		3583800	3132600	1732600	3983100	3290700	1703700	4423400	3151400	1
GRMZM2G120596_P02 pacid=31016766 transcript=GRMZM2G120596_T02 locus=GRMZM2G120596 ID=GRMZM2G120596_T02.v6a annot-version=Ensembl-18_2010-01-MaizeSequence;GRMZM2G011636_P02 pacid=31029744 transcript=GRMZM2G011636_T02 locus=GRMZM2G011636 ID=GRMZM2G011636_T02	GRMZM2G120596_P02pacid=31016766transcript=GRMZM2G120596_T02locus=GRMZM2G120596ID=GRMZM2G120596_T02.v6aannot-version=Ensembl-18_2010-01-MaizeSequence;GRMZM2G011636_P02pacid=31029744transcript=GRMZM2G011636_T02locus=GRMZM2G011636ID=GRMZM2G011636_T02.v6aannot-version=Ensembl-18_2010-01-MaizeSequence	GRMZM2G120596_P02pacid=31016766transcript=GRMZM2G120596_T02locus=GRMZM2G120596ID=GRMZM2G120596_T02.v6aannot-version=Ensembl-18_2010-01-MaizeSequence;GRMZM2G011636_P02pacid=31029744transcript=GRMZM2G011636_T02locus=GRMZM2G011636ID=GRMZM2G011636_T02.v6aannot-version=Ensembl-18_2010-01-MaizeSequence	1	1	9.6	0	5.4682	8	21.6729	21.601	21.2564	21.3755	21.4765	0.193856	0.101866		0.602932	4		21.6625	21.1983	21.0184	21.6191	21.3746	0.316573	4		906040	415200	200470	696230	491320	218130	410180	752180	1
GRMZM2G153541_P06 pacid=31039630 transcript=GRMZM2G153541_T06 locus=GRMZM2G153541 ID=GRMZM2G153541_T06.v6a annot-version=Ensembl-18_2010-01-MaizeSequence	GRMZM2G153541_P06pacid=31039630transcript=GRMZM2G153541_T06locus=GRMZM2G153541ID=GRMZM2G153541_T06.v6aannot-version=Ensembl-18_2010-01-MaizeSequence	GRMZM2G153541_P06pacid=31039630transcript=GRMZM2G153541_T06locus=GRMZM2G153541ID=GRMZM2G153541_T06.v6aannot-version=Ensembl-18_2010-01-MaizeSequence	22	1	51.9	0	11.435	22	24.023	24.5842	24.6879	24.7654	24.5151	0.336376	0.101156		0.597967	4		24.5937	24.2578	24.4062	24.3983	24.414	0.137815	4		1807500	2148300	2029400	3938300	2531400	1459500	3531400	2900900	1
GRMZM2G108348_P01 pacid=31036303 transcript=GRMZM2G108348_T01 locus=GRMZM2G108348 ID=GRMZM2G108348_T01.v6a annot-version=Ensembl-18_2010-01-MaizeSequence	GRMZM2G108348_P01pacid=31036303transcript=GRMZM2G108348_T01locus=GRMZM2G108348ID=GRMZM2G108348_T01.v6aannot-version=Ensembl-18_2010-01-MaizeSequence;GRMZM2G306001_P01pacid=31004541transcript=GRMZM2G306001_T01locus=GRMZM2G306001ID=GRMZM2G306001_T01.v6aannot-version=Ensembl-18_2010-01-MaizeSequence	GRMZM2G108348_P01pacid=31036303transcript=GRMZM2G108348_T01locus=GRMZM2G108348ID=GRMZM2G108348_T01.v6aannot-version=Ensembl-18_2010-01-MaizeSequence	11	5	46.4	0	27.742	35	25.6727	25.1485	25.6205	25.5222	25.491	0.236664	0.100969		0.708114	4		26.0697	25.0857	25.1908	25.2138	25.39	0.456542	4		7746700	4017800	4714900	7948000	9597200	3392800	6725600	5047100	1
GRMZM2G124759_P01 pacid=30979589 transcript=GRMZM2G124759_T01 locus=GRMZM2G124759 ID=GRMZM2G124759_T01.v6a annot-version=Ensembl-18_2010-01-MaizeSequence	GRMZM2G124759_P01pacid=30979589transcript=GRMZM2G124759_T01locus=GRMZM2G124759ID=GRMZM2G124759_T01.v6aannot-version=Ensembl-18_2010-01-MaizeSequence	GRMZM2G124759_P01pacid=30979589transcript=GRMZM2G124759_T01locus=GRMZM2G124759ID=GRMZM2G124759_T01.v6aannot-version=Ensembl-18_2010-01-MaizeSequence	1	1	3	0.0045568	1.8515	2	20.1464	20.0789	20.1159	20.8359	20.2943	0.362144	0.100906		0.661235	4		20.5378	20.1579	19.9535	20.1243	20.1934	0.246459	4		101220	89411	58273	147790	127130	68963	125870	87771	1
GRMZM2G018177_P02 pacid=30981835 transcript=GRMZM2G018177_T02 locus=GRMZM2G018177 ID=GRMZM2G018177_T02.v6a annot-version=Ensembl-18_2010-01-MaizeSequence	GRMZM2G018177_P02pacid=30981835transcript=GRMZM2G018177_T02locus=GRMZM2G018177ID=GRMZM2G018177_T02.v6aannot-version=Ensembl-18_2010-01-MaizeSequence	GRMZM2G018177_P02pacid=30981835transcript=GRMZM2G018177_T02locus=GRMZM2G018177ID=GRMZM2G018177_T02.v6aannot-version=Ensembl-18_2010-01-MaizeSequence	13	9	73.4	0	90.727	53	26.0758	25.9044	25.9788	25.9828	25.9855	0.0702064	0.100487		0.546385	4		25.4276	26.0736	25.996	26.0426	25.885	0.306539	4		7649800	8218100	4135000	7484000	5398700	4345000	11012000	5373500	1
GRMZM2G035584_P01 pacid=30985626 transcript=GRMZM2G035584_T01 locus=GRMZM2G035584 ID=GRMZM2G035584_T01.v6a annot-version=Ensembl-18_2010-01-MaizeSequence	GRMZM2G035584_P01pacid=30985626transcript=GRMZM2G035584_T01locus=GRMZM2G035584ID=GRMZM2G035584_T01.v6aannot-version=Ensembl-18_2010-01-MaizeSequence;GRMZM2G158083_P01pacid=30973945transcript=GRMZM2G158083_T01locus=GRMZM2G158083ID=GRMZM2G158083_T01.v6aannot-version=Ensembl-18_2010-01-MaizeSequence	GRMZM2G035584_P01pacid=30985626transcript=GRMZM2G035584_T01locus=GRMZM2G035584ID=GRMZM2G035584_T01.v6aannot-version=Ensembl-18_2010-01-MaizeSequence	3	3	9.2	0	8.966	5	21.5231	21.0848	21.5914	21.3453	21.3862	0.226118	0.10046		0.510256	4		21.3054	21.2184	21.0999	21.5191	21.2857	0.176923	4		266100	312540	258880	377350	107990	58631	112330	95553	1
GRMZM2G179976_P01 pacid=31047842 transcript=GRMZM2G179976_T01 locus=GRMZM2G179976 ID=GRMZM2G179976_T01.v6a annot-version=Ensembl-18_2010-01-MaizeSequence;GRMZM2G066460_P01 pacid=31027156 transcript=GRMZM2G066460_T01 locus=GRMZM2G066460 ID=GRMZM2G066460_T01	GRMZM2G179976_P01pacid=31047842transcript=GRMZM2G179976_T01locus=GRMZM2G179976ID=GRMZM2G179976_T01.v6aannot-version=Ensembl-18_2010-01-MaizeSequence;GRMZM2G066460_P01pacid=31027156transcript=GRMZM2G066460_T01locus=GRMZM2G066460ID=GRMZM2G066460_T01.v6aannot-version=Ensembl-18_2010-01-MaizeSequence	GRMZM2G179976_P01pacid=31047842transcript=GRMZM2G179976_T01locus=GRMZM2G179976ID=GRMZM2G179976_T01.v6aannot-version=Ensembl-18_2010-01-MaizeSequence;GRMZM2G066460_P01pacid=31027156transcript=GRMZM2G066460_T01locus=GRMZM2G066460ID=GRMZM2G066460_T01.v6aannot-version=Ensembl-18_2010-01-MaizeSequence	11	11	47	0	98.616	82	27.7734	27.5213	27.5882	27.6794	27.6406	0.109725	0.100067		0.397333	4		27.8169	27.3821	27.4723	27.4906	27.5405	0.190275	4		39233000	27541000	19599000	32709000	49624000	21005000	48019000	27275000	1
GRMZM2G068455_P02 pacid=31045484 transcript=GRMZM2G068455_T02 locus=GRMZM2G068455 ID=GRMZM2G068455_T02.v6a annot-version=Ensembl-18_2010-01-MaizeSequence	GRMZM2G068455_P02pacid=31045484transcript=GRMZM2G068455_T02locus=GRMZM2G068455ID=GRMZM2G068455_T02.v6aannot-version=Ensembl-18_2010-01-MaizeSequence	GRMZM2G068455_P02pacid=31045484transcript=GRMZM2G068455_T02locus=GRMZM2G068455ID=GRMZM2G068455_T02.v6aannot-version=Ensembl-18_2010-01-MaizeSequence	7	3	26.2	0	3.7962	2	20.9913	20.9695	20.6868	21.5285	21.0441	0.351523	0.0997868		0.737471	4		20.6596	21.0592	21.5239	20.5343	20.9443	0.446577	4		112160	112730	21102	140640	278400	130900	493800	152750	1
GRMZM2G159028_P01 pacid=31024109 transcript=GRMZM2G159028_T01 locus=GRMZM2G159028 ID=GRMZM2G159028_T01.v6a annot-version=Ensembl-18_2010-01-MaizeSequence	GRMZM2G159028_P01pacid=31024109transcript=GRMZM2G159028_T01locus=GRMZM2G159028ID=GRMZM2G159028_T01.v6aannot-version=Ensembl-18_2010-01-MaizeSequence	GRMZM2G159028_P01pacid=31024109transcript=GRMZM2G159028_T01locus=GRMZM2G159028ID=GRMZM2G159028_T01.v6aannot-version=Ensembl-18_2010-01-MaizeSequence	3	3	11.5	0	6.0029	8	21.8556	21.8668	21.8618	22.0391	21.9058	0.0889485	0.099102		0.432062	4		21.7842	22.1164	21.6136	21.7129	21.8067	0.217944	4		478590	419660	283640	518580	453440	329500	1419500	346910	1
GRMZM2G161932_P02 pacid=30971859 transcript=GRMZM2G161932_T02 locus=GRMZM2G161932 ID=GRMZM2G161932_T02.v6a annot-version=Ensembl-18_2010-01-MaizeSequence	GRMZM2G161932_P02pacid=30971859transcript=GRMZM2G161932_T02locus=GRMZM2G161932ID=GRMZM2G161932_T02.v6aannot-version=Ensembl-18_2010-01-MaizeSequence	GRMZM2G161932_P02pacid=30971859transcript=GRMZM2G161932_T02locus=GRMZM2G161932ID=GRMZM2G161932_T02.v6aannot-version=Ensembl-18_2010-01-MaizeSequence	2	2	7.2	0	5.7055	7	22.2092	22.2638	21.6364	22.1289	22.0596	0.28748	0.0990677		0.524413	4		21.8786	22.009	21.9629	21.9916	21.9605	0.0578272	4		522200	535820	214290	619060	448220	256640	645080	366230	1
GRMZM2G165917_P02 pacid=31047396 transcript=GRMZM2G165917_T02 locus=GRMZM2G165917 ID=GRMZM2G165917_T02.v6a annot-version=Ensembl-18_2010-01-MaizeSequence	GRMZM2G165917_P02pacid=31047396transcript=GRMZM2G165917_T02locus=GRMZM2G165917ID=GRMZM2G165917_T02.v6aannot-version=Ensembl-18_2010-01-MaizeSequence	GRMZM2G165917_P02pacid=31047396transcript=GRMZM2G165917_T02locus=GRMZM2G165917ID=GRMZM2G165917_T02.v6aannot-version=Ensembl-18_2010-01-MaizeSequence	8	5	25.7	0	25.206	31	24.0315	24.1084	24.0342	24.6308	24.2012	0.288603	0.0988522		0.529299	4		24.1628	24.0099	24.1361	24.1008	24.1024	0.0666715	4		1008900	1083900	770970	1369800	1112400	586480	1613900	784910	1
GRMZM2G152686_P01 pacid=31033609 transcript=GRMZM2G152686_T01 locus=GRMZM2G152686 ID=GRMZM2G152686_T01.v6a annot-version=Ensembl-18_2010-01-MaizeSequence	GRMZM2G152686_P01pacid=31033609transcript=GRMZM2G152686_T01locus=GRMZM2G152686ID=GRMZM2G152686_T01.v6aannot-version=Ensembl-18_2010-01-MaizeSequence	GRMZM2G152686_P01pacid=31033609transcript=GRMZM2G152686_T01locus=GRMZM2G152686ID=GRMZM2G152686_T01.v6aannot-version=Ensembl-18_2010-01-MaizeSequence	7	4	22.3	0	11.892	21	22.6005	23.1357	23.0895	22.9348	22.9401	0.242162	0.0981655		0.667428	4		23.2179	22.3598	22.8187	22.9714	22.842	0.361071	4		421320	305120	200600	399940	502430	135020	510010	424600	1
GRMZM5G883741_P02 pacid=30987348 transcript=GRMZM5G883741_T02 locus=GRMZM5G883741 ID=GRMZM5G883741_T02.v6a annot-version=Ensembl-18_2010-01-MaizeSequence	GRMZM5G883741_P02pacid=30987348transcript=GRMZM5G883741_T02locus=GRMZM5G883741ID=GRMZM5G883741_T02.v6aannot-version=Ensembl-18_2010-01-MaizeSequence	GRMZM5G883741_P02pacid=30987348transcript=GRMZM5G883741_T02locus=GRMZM5G883741ID=GRMZM5G883741_T02.v6aannot-version=Ensembl-18_2010-01-MaizeSequence	6	6	14.3	0	13.664	31	23.6715	23.6303	23.6547	23.7195	23.669	0.0376744	0.0981407		0.241083	4		23.7243	23.6673	23.4458	23.4461	23.5709	0.146128	4		533760	507800	321060	703970	596590	340050	926120	393870	1
GRMZM2G159002_P01 pacid=31001458 transcript=GRMZM2G159002_T01 locus=GRMZM2G159002 ID=GRMZM2G159002_T01.v6a annot-version=Ensembl-18_2010-01-MaizeSequence	GRMZM2G159002_P01pacid=31001458transcript=GRMZM2G159002_T01locus=GRMZM2G159002ID=GRMZM2G159002_T01.v6aannot-version=Ensembl-18_2010-01-MaizeSequence	GRMZM2G159002_P01pacid=31001458transcript=GRMZM2G159002_T01locus=GRMZM2G159002ID=GRMZM2G159002_T01.v6aannot-version=Ensembl-18_2010-01-MaizeSequence	1	1	2.8	0	3.3872	8	20.9121	21.3949	20.8468	21.2877	21.1104	0.271515	0.097681		0.561461	4		21.2084	20.9492	21.0712	20.8221	21.0127	0.165409	4		266480	352860	151350	359250	359610	184060	452190	222130	1
GRMZM2G002440_P01 pacid=31053033 transcript=GRMZM2G002440_T01 locus=GRMZM2G002440 ID=GRMZM2G002440_T01.v6a annot-version=Ensembl-18_2010-01-MaizeSequence	GRMZM2G002440_P01pacid=31053033transcript=GRMZM2G002440_T01locus=GRMZM2G002440ID=GRMZM2G002440_T01.v6aannot-version=Ensembl-18_2010-01-MaizeSequence	GRMZM2G002440_P01pacid=31053033transcript=GRMZM2G002440_T01locus=GRMZM2G002440ID=GRMZM2G002440_T01.v6aannot-version=Ensembl-18_2010-01-MaizeSequence	4	4	15.7	0	9.7615	17	23.377	23.3145	23.1402	23.6001	23.358	0.190016	0.0976696		0.555603	4		23.5229	23.42	23.0816	23.0168	23.2603	0.248781	4		761260	760010	406460	936240	1034700	542080	599840	574210	1
GRMZM2G051630_P01 pacid=31024349 transcript=GRMZM2G051630_T01 locus=GRMZM2G051630 ID=GRMZM2G051630_T01.v6a annot-version=Ensembl-18_2010-01-MaizeSequence	GRMZM2G051630_P01pacid=31024349transcript=GRMZM2G051630_T01locus=GRMZM2G051630ID=GRMZM2G051630_T01.v6aannot-version=Ensembl-18_2010-01-MaizeSequence;GRMZM2G006036_P01pacid=30977500transcript=GRMZM2G006036_T01locus=GRMZM2G006036ID=GRMZM2G006036_T01.v6aannot-version=Ensembl-18_2010-01-MaizeSequence	GRMZM2G051630_P01pacid=31024349transcript=GRMZM2G051630_T01locus=GRMZM2G051630ID=GRMZM2G051630_T01.v6aannot-version=Ensembl-18_2010-01-MaizeSequence	9	2	39.3	0	7.0686	8	21.6369	21.2504	22.0382	21.8879	21.7034	0.344358	0.0974846		0.668314	4		21.3965	21.3629	21.8595	21.8047	21.6059	0.262483	4		182410	273330	289400	212600	84679	33743	900760	413110	1
GRMZM2G701221_P01 pacid=31023455 transcript=GRMZM2G701221_T01 locus=GRMZM2G701221 ID=GRMZM2G701221_T01.v6a annot-version=Ensembl-18_2010-01-MaizeSequence	GRMZM2G701221_P01pacid=31023455transcript=GRMZM2G701221_T01locus=GRMZM2G701221ID=GRMZM2G701221_T01.v6aannot-version=Ensembl-18_2010-01-MaizeSequence	GRMZM2G701221_P01pacid=31023455transcript=GRMZM2G701221_T01locus=GRMZM2G701221ID=GRMZM2G701221_T01.v6aannot-version=Ensembl-18_2010-01-MaizeSequence	3	2	21.2	0	13.656	10	22.1001	21.9563	22.2343	21.8996	22.0476	0.150386	0.0967731		0.596851	4		22.037	21.6729	22.3547	21.7388	21.9508	0.31236	4		484480	399260	236420	457730	496290	181490	800960	325550	1
GRMZM2G106263_P01 pacid=31037428 transcript=GRMZM2G106263_T01 locus=GRMZM2G106263 ID=GRMZM2G106263_T01.v6a annot-version=Ensembl-18_2010-01-MaizeSequence;GRMZM2G087207_P01 pacid=31006708 transcript=GRMZM2G087207_T01 locus=GRMZM2G087207 ID=GRMZM2G087207_T01	GRMZM2G106263_P01pacid=31037428transcript=GRMZM2G106263_T01locus=GRMZM2G106263ID=GRMZM2G106263_T01.v6aannot-version=Ensembl-18_2010-01-MaizeSequence;GRMZM2G087207_P01pacid=31006708transcript=GRMZM2G087207_T01locus=GRMZM2G087207ID=GRMZM2G087207_T01.v6aannot-version=Ensembl-18_2010-01-MaizeSequence	GRMZM2G106263_P01pacid=31037428transcript=GRMZM2G106263_T01locus=GRMZM2G106263ID=GRMZM2G106263_T01.v6aannot-version=Ensembl-18_2010-01-MaizeSequence;GRMZM2G087207_P01pacid=31006708transcript=GRMZM2G087207_T01locus=GRMZM2G087207ID=GRMZM2G087207_T01.v6aannot-version=Ensembl-18_2010-01-MaizeSequence	3	3	7.1	0	3.0613	3	21.6081	21.9074	21.7164	21.7091	21.7352	0.124958	0.0967674		0.504848	4		21.7342	21.4537	21.9373	21.4287	21.6385	0.242633	4		263790	260790	134860	318040	252110	115310	483920	203590	1
GRMZM2G100084_P01 pacid=31013383 transcript=GRMZM2G100084_T01 locus=GRMZM2G100084 ID=GRMZM2G100084_T01.v6a annot-version=Ensembl-18_2010-01-MaizeSequence	GRMZM2G100084_P01pacid=31013383transcript=GRMZM2G100084_T01locus=GRMZM2G100084ID=GRMZM2G100084_T01.v6aannot-version=Ensembl-18_2010-01-MaizeSequence	GRMZM2G100084_P01pacid=31013383transcript=GRMZM2G100084_T01locus=GRMZM2G100084ID=GRMZM2G100084_T01.v6aannot-version=Ensembl-18_2010-01-MaizeSequence	6	3	17	0	7.9645	8	22.4535	21.9548	22.0427	21.7227	22.0434	0.304915	0.0962296		0.595005	4		22.0805	22.0553	21.9141	21.7388	21.9472	0.157007	4		671230	197980	133980	442770	559190	153450	559490	283870	1
GRMZM2G032721_P01 pacid=30968688 transcript=GRMZM2G032721_T01 locus=GRMZM2G032721 ID=GRMZM2G032721_T01.v6a annot-version=Ensembl-18_2010-01-MaizeSequence;GRMZM2G361569_P01 pacid=31003872 transcript=GRMZM2G361569_T01 locus=GRMZM2G361569 ID=GRMZM2G361569_T01	GRMZM2G032721_P01pacid=30968688transcript=GRMZM2G032721_T01locus=GRMZM2G032721ID=GRMZM2G032721_T01.v6aannot-version=Ensembl-18_2010-01-MaizeSequence;GRMZM2G361569_P01pacid=31003872transcript=GRMZM2G361569_T01locus=GRMZM2G361569ID=GRMZM2G361569_T01.v6aannot-version=Ensembl-18_2010-01-MaizeSequence	GRMZM2G032721_P01pacid=30968688transcript=GRMZM2G032721_T01locus=GRMZM2G032721ID=GRMZM2G032721_T01.v6aannot-version=Ensembl-18_2010-01-MaizeSequence;GRMZM2G361569_P01pacid=31003872transcript=GRMZM2G361569_T01locus=GRMZM2G361569ID=GRMZM2G361569_T01.v6aannot-version=Ensembl-18_2010-01-MaizeSequence	2	2	24.4	0	8.2893	9	22.3162	22.5466	22.3324	21.6898	22.2212	0.369545	0.0962219		0.890108	4		22.4356	20.5196	23.6167	21.9282	22.125	1.28293	4		2974100	3418900	1570300	2769700	2641900	128480	8548700	2041900	1
GRMZM2G085054_P01 pacid=31048157 transcript=GRMZM2G085054_T01 locus=GRMZM2G085054 ID=GRMZM2G085054_T01.v6a annot-version=Ensembl-18_2010-01-MaizeSequence	GRMZM2G085054_P01pacid=31048157transcript=GRMZM2G085054_T01locus=GRMZM2G085054ID=GRMZM2G085054_T01.v6aannot-version=Ensembl-18_2010-01-MaizeSequence	GRMZM2G085054_P01pacid=31048157transcript=GRMZM2G085054_T01locus=GRMZM2G085054ID=GRMZM2G085054_T01.v6aannot-version=Ensembl-18_2010-01-MaizeSequence	4	3	10.2	0	9.6206	11	21.7085	21.5742	20.7805	21.8238	21.4718	0.471984	0.0961781		0.780811	4		21.9859	20.8956	21.4345	21.1863	21.3756	0.462628	4		212400	243280	71759	293360	372090	91484	238910	133560	1
GRMZM2G096247_P01 pacid=31015498 transcript=GRMZM2G096247_T01 locus=GRMZM2G096247 ID=GRMZM2G096247_T01.v6a annot-version=Ensembl-18_2010-01-MaizeSequence	GRMZM2G096247_P01pacid=31015498transcript=GRMZM2G096247_T01locus=GRMZM2G096247ID=GRMZM2G096247_T01.v6aannot-version=Ensembl-18_2010-01-MaizeSequence	GRMZM2G096247_P01pacid=31015498transcript=GRMZM2G096247_T01locus=GRMZM2G096247ID=GRMZM2G096247_T01.v6aannot-version=Ensembl-18_2010-01-MaizeSequence	5	3	24.3	0	12.447	22	23.3605	23.2194	22.456	23.4777	23.1284	0.460528	0.095295		0.711748	4		22.9663	23.0464	22.8558	23.264	23.0331	0.172635	4		1698600	1406200	746450	1774000	1553800	725690	815060	1414900	1
GRMZM2G059381_P01 pacid=31052348 transcript=GRMZM2G059381_T01 locus=GRMZM2G059381 ID=GRMZM2G059381_T01.v6a annot-version=Ensembl-18_2010-01-MaizeSequence	GRMZM2G059381_P01pacid=31052348transcript=GRMZM2G059381_T01locus=GRMZM2G059381ID=GRMZM2G059381_T01.v6aannot-version=Ensembl-18_2010-01-MaizeSequence;GRMZM2G176546_P01pacid=31003502transcript=GRMZM2G176546_T01locus=GRMZM2G176546ID=GRMZM2G176546_T01.v6aannot-version=Ensembl-18_2010-01-MaizeSequence	GRMZM2G059381_P01pacid=31052348transcript=GRMZM2G059381_T01locus=GRMZM2G059381ID=GRMZM2G059381_T01.v6aannot-version=Ensembl-18_2010-01-MaizeSequence	3	3	5.7	0	7.8138	16	22.3557	22.0704	21.7565	22.2919	22.1186	0.270613	0.0952625		0.689397	4		21.9317	21.5703	22.4315	22.16	22.0234	0.364626	4		220310	231820	54749	219430	193750	115670	370890	227060	1
GRMZM2G014832_P01 pacid=31048068 transcript=GRMZM2G014832_T01 locus=GRMZM2G014832 ID=GRMZM2G014832_T01.v6a annot-version=Ensembl-18_2010-01-MaizeSequence	GRMZM2G014832_P01pacid=31048068transcript=GRMZM2G014832_T01locus=GRMZM2G014832ID=GRMZM2G014832_T01.v6aannot-version=Ensembl-18_2010-01-MaizeSequence	GRMZM2G014832_P01pacid=31048068transcript=GRMZM2G014832_T01locus=GRMZM2G014832ID=GRMZM2G014832_T01.v6aannot-version=Ensembl-18_2010-01-MaizeSequence	2	2	15.2	0	6.3483	10	23.4201	23.27	24.2101	23.3911	23.5728	0.429781	0.0952377		0.73871	4		23.1581	23.383	23.4194	23.9498	23.4776	0.335318	4		2175400	1763200	1624800	967780	2439500	1319800	2890400	2337300	1
GRMZM5G828182_P02 pacid=31046681 transcript=GRMZM5G828182_T02 locus=GRMZM5G828182 ID=GRMZM5G828182_T02.v6a annot-version=Ensembl-18_2010-01-MaizeSequence	GRMZM5G828182_P02pacid=31046681transcript=GRMZM5G828182_T02locus=GRMZM5G828182ID=GRMZM5G828182_T02.v6aannot-version=Ensembl-18_2010-01-MaizeSequence	GRMZM5G828182_P02pacid=31046681transcript=GRMZM5G828182_T02locus=GRMZM5G828182ID=GRMZM5G828182_T02.v6aannot-version=Ensembl-18_2010-01-MaizeSequence	8	4	16	0	8.4093	15	22.769	22.4058	22.3378	22.4304	22.4858	0.192865	0.0952263		0.666786	4		22.6622	21.8622	22.6491	22.3886	22.3905	0.374061	4		223740	343900	169510	375420	433350	197840	597610	119960	1
GRMZM2G138527_P01 pacid=30990081 transcript=GRMZM2G138527_T01 locus=GRMZM2G138527 ID=GRMZM2G138527_T01.v6a annot-version=Ensembl-18_2010-01-MaizeSequence	GRMZM2G138527_P01pacid=30990081transcript=GRMZM2G138527_T01locus=GRMZM2G138527ID=GRMZM2G138527_T01.v6aannot-version=Ensembl-18_2010-01-MaizeSequence	GRMZM2G138527_P01pacid=30990081transcript=GRMZM2G138527_T01locus=GRMZM2G138527ID=GRMZM2G138527_T01.v6aannot-version=Ensembl-18_2010-01-MaizeSequence	3	3	33	0	5.9305	15	22.9145	22.6297	22.3141	22.8745	22.6832	0.276419	0.0951309		0.824005	4		22.0804	21.8813	23.5747	22.8159	22.5881	0.770874	4		2215700	1064500	544460	2541600	1431500	405660	4907900	1789700	1
GRMZM2G137139_P01 pacid=30998574 transcript=GRMZM2G137139_T01 locus=GRMZM2G137139 ID=GRMZM2G137139_T01.v6a annot-version=Ensembl-18_2010-01-MaizeSequence	GRMZM2G137139_P01pacid=30998574transcript=GRMZM2G137139_T01locus=GRMZM2G137139ID=GRMZM2G137139_T01.v6aannot-version=Ensembl-18_2010-01-MaizeSequence	GRMZM2G137139_P01pacid=30998574transcript=GRMZM2G137139_T01locus=GRMZM2G137139ID=GRMZM2G137139_T01.v6aannot-version=Ensembl-18_2010-01-MaizeSequence	2	2	25.2	0.0013459	2.2949	3	21.9977	21.994	21.7524	22.1135	21.9644	0.151852	0.0950546		0.712313	4		21.6587	21.5302	22.5598	21.7287	21.8693	0.467556	4		853930	806000	393200	1000900	918600	353540	2374600	558700	1
GRMZM2G127147_P01 pacid=31027112 transcript=GRMZM2G127147_T01 locus=GRMZM2G127147 ID=GRMZM2G127147_T01.v6a annot-version=Ensembl-18_2010-01-MaizeSequence	GRMZM2G127147_P01pacid=31027112transcript=GRMZM2G127147_T01locus=GRMZM2G127147ID=GRMZM2G127147_T01.v6aannot-version=Ensembl-18_2010-01-MaizeSequence	GRMZM2G127147_P01pacid=31027112transcript=GRMZM2G127147_T01locus=GRMZM2G127147ID=GRMZM2G127147_T01.v6aannot-version=Ensembl-18_2010-01-MaizeSequence	1	1	2.4	0.0093494	1.467	2	21.3654	21.965	21.5212	21.8179	21.6674	0.273127	0.0943584		0.573467	4		21.4111	21.7275	21.4591	21.6945	21.573	0.161052	4		92194	124770	62874	150260	101390	86178	150480	113080	1
GRMZM2G171181_P01 pacid=31008742 transcript=GRMZM2G171181_T01 locus=GRMZM2G171181 ID=GRMZM2G171181_T01.v6a annot-version=Ensembl-18_2010-01-MaizeSequence;GRMZM2G150058_P01 pacid=31038756 transcript=GRMZM2G150058_T01 locus=GRMZM2G150058 ID=GRMZM2G150058_T01	GRMZM2G171181_P01pacid=31008742transcript=GRMZM2G171181_T01locus=GRMZM2G171181ID=GRMZM2G171181_T01.v6aannot-version=Ensembl-18_2010-01-MaizeSequence;GRMZM2G150058_P01pacid=31038756transcript=GRMZM2G150058_T01locus=GRMZM2G150058ID=GRMZM2G150058_T01.v6aannot-version=Ensembl-18_2010-01-MaizeSequence;GRMZM2G123495_P01pacid=30990200transcript=GRMZM2G123495_T01locus=GRMZM2G123495ID=GRMZM2G123495_T01.v6aannot-version=Ensembl-18_2010-01-MaizeSequence;GRMZM2G102230_P01pacid=31050263transcript=GRMZM2G102230_T01locus=GRMZM2G102230ID=GRMZM2G102230_T01.v6aannot-version=Ensembl-18_2010-01-MaizeSequence;GRMZM2G078396_P01pacid=30983489transcript=GRMZM2G078396_T01locus=GRMZM2G078396ID=GRMZM2G078396_T01.v6aannot-version=Ensembl-18_2010-01-MaizeSequence;GRMZM2G493312_P01pacid=31052360transcript=GRMZM2G493312_T01locus=GRMZM2G493312ID=GRMZM2G493312_T01.v6aannot-version=Ensembl-18_2010-01-MaizeSequence;GRMZM2G579382_P01pacid=31043535transcript=GRMZM2G579382_T01locus=GRMZM2G579382ID=GRMZM2G579382_T01.v6aannot-version=Ensembl-18_2010-01-MaizeSequence;GRMZM2G117875_P01pacid=30990305transcript=GRMZM2G117875_T01locus=GRMZM2G117875ID=GRMZM2G117875_T01.v6aannot-version=Ensembl-18_2010-01-MaizeSequence;GRMZM2G008550_P01pacid=31016490transcript=GRMZM2G008550_T01locus=GRMZM2G008550ID=GRMZM2G008550_T01.v6aannot-version=Ensembl-18_2010-01-MaizeSequence;GRMZM2G486527_P01pacid=31050975transcript=GRMZM2G486527_T01locus=GRMZM2G486527ID=GRMZM2G486527_T01.v6aannot-version=Ensembl-18_2010-01-MaizeSequence	GRMZM2G171181_P01pacid=31008742transcript=GRMZM2G171181_T01locus=GRMZM2G171181ID=GRMZM2G171181_T01.v6aannot-version=Ensembl-18_2010-01-MaizeSequence;GRMZM2G150058_P01pacid=31038756transcript=GRMZM2G150058_T01locus=GRMZM2G150058ID=GRMZM2G150058_T01.v6aannot-version=Ensembl-18_2010-01-MaizeSequence;GRMZM2G123495_P01pacid=30990200transcript=GRMZM2G123495_T01locus=GRMZM2G123495ID=GRMZM2G123495_T01.v6aannot-version=Ensembl-18_2010-01-MaizeSequence;GRMZM2G102230_P01pacid=31050263transcript=GRMZM2G102230_T01locus=GRMZM2G102230ID=GRMZM2G102230_T01.v6aannot-version=Ensembl-18_2010-01-MaizeSequence;GRMZM2G078396_P01pacid=30983489transcript=GRMZM2G078396_T01locus=GRMZM2G078396ID=GRMZM2G078396_T01.v6aannot-version=Ensembl-18_2010-01-MaizeSequence	13	13	75.7	0	89.126	88	27.807	27.3639	26.811	27.5075	27.3724	0.417281	0.0936012		0.82124	4		28.1521	27.3848	26.5537	27.0244	27.2788	0.674364	4		38843000	31176000	14362000	37056000	65087000	24960000	24432000	23555000	1
GRMZM2G010221_P01 pacid=31052007 transcript=GRMZM2G010221_T01 locus=GRMZM2G010221 ID=GRMZM2G010221_T01.v6a annot-version=Ensembl-18_2010-01-MaizeSequence	GRMZM2G010221_P01pacid=31052007transcript=GRMZM2G010221_T01locus=GRMZM2G010221ID=GRMZM2G010221_T01.v6aannot-version=Ensembl-18_2010-01-MaizeSequence	GRMZM2G010221_P01pacid=31052007transcript=GRMZM2G010221_T01locus=GRMZM2G010221ID=GRMZM2G010221_T01.v6aannot-version=Ensembl-18_2010-01-MaizeSequence	3	3	5.6	0	6.2491	11	22.5238	22.5485	22.8261	22.5116	22.6025	0.149868	0.0929279		0.470962	4		22.6624	22.6077	22.5312	22.237	22.5096	0.189532	4		345620	287670	229170	349790	495270	257460	400700	325190	1
GRMZM5G890190_P02 pacid=30993483 transcript=GRMZM5G890190_T02 locus=GRMZM5G890190 ID=GRMZM5G890190_T02.v6a annot-version=Ensembl-18_2010-01-MaizeSequence	GRMZM5G890190_P02pacid=30993483transcript=GRMZM5G890190_T02locus=GRMZM5G890190ID=GRMZM5G890190_T02.v6aannot-version=Ensembl-18_2010-01-MaizeSequence;GRMZM2G045732_P02pacid=30972472transcript=GRMZM2G045732_T02locus=GRMZM2G045732ID=GRMZM2G045732_T02.v6aannot-version=Ensembl-18_2010-01-MaizeSequence	GRMZM5G890190_P02pacid=30993483transcript=GRMZM5G890190_T02locus=GRMZM5G890190ID=GRMZM5G890190_T02.v6aannot-version=Ensembl-18_2010-01-MaizeSequence	3	2	16	0	6.5785	2	21.5164	21.6605	21.7265	21.5213	21.6062	0.10441	0.0927963		0.46825	4		21.2077	21.6806	21.5168	21.6486	21.5134	0.215812	4		463550	492870	327750	500400	349030	128300	462210	469320	1
GRMZM2G084767_P01 pacid=31020990 transcript=GRMZM2G084767_T01 locus=GRMZM2G084767 ID=GRMZM2G084767_T01.v6a annot-version=Ensembl-18_2010-01-MaizeSequence;GRMZM2G010452_P01 pacid=30978014 transcript=GRMZM2G010452_T01 locus=GRMZM2G010452 ID=GRMZM2G010452_T01	GRMZM2G084767_P01pacid=31020990transcript=GRMZM2G084767_T01locus=GRMZM2G084767ID=GRMZM2G084767_T01.v6aannot-version=Ensembl-18_2010-01-MaizeSequence;GRMZM2G010452_P01pacid=30978014transcript=GRMZM2G010452_T01locus=GRMZM2G010452ID=GRMZM2G010452_T01.v6aannot-version=Ensembl-18_2010-01-MaizeSequence	GRMZM2G084767_P01pacid=31020990transcript=GRMZM2G084767_T01locus=GRMZM2G084767ID=GRMZM2G084767_T01.v6aannot-version=Ensembl-18_2010-01-MaizeSequence;GRMZM2G010452_P01pacid=30978014transcript=GRMZM2G010452_T01locus=GRMZM2G010452ID=GRMZM2G010452_T01.v6aannot-version=Ensembl-18_2010-01-MaizeSequence	4	4	6.4	0	11.051	7	22.5382	23.0597	23.1114	23.0097	22.9298	0.264313	0.0927677		0.726482	4		22.8675	22.4853	22.5603	23.4349	22.837	0.431557	4		161810	200730	361400	424920	67124	39847	545550	598970	1
AC215201.3_FGP005 pacid=31020557 transcript=AC215201.3_FGT005 locus=AC215201.3_FG005 ID=AC215201.3_FGT005.v6a annot-version=Ensembl-18_2010-01-MaizeSequence	AC215201.3_FGP005pacid=31020557transcript=AC215201.3_FGT005locus=AC215201.3_FG005ID=AC215201.3_FGT005.v6aannot-version=Ensembl-18_2010-01-MaizeSequence;GRMZM2G143664_P01pacid=31051566transcript=GRMZM2G143664_T01locus=GRMZM2G143664ID=GRMZM2G143664_T01.v6aannot-version=Ensembl-18_2010-01-MaizeSequence;GRMZM5G890330_P01pacid=31041080transcript=GRMZM5G890330_T01locus=GRMZM5G890330ID=GRMZM5G890330_T01.v6aannot-version=Ensembl-18_2010-01-MaizeSequence;GRMZM5G864694_P01pacid=31018711transcript=GRMZM5G864694_T01locus=GRMZM5G864694ID=GRMZM5G864694_T01.v6aannot-version=Ensembl-18_2010-01-MaizeSequence;GRMZM5G833063_P01pacid=31001433transcript=GRMZM5G833063_T01locus=GRMZM5G833063ID=GRMZM5G833063_T01.v6aannot-version=Ensembl-18_2010-01-MaizeSequence;GRMZM5G832728_P01pacid=31052804transcript=GRMZM5G832728_T01locus=GRMZM5G832728ID=GRMZM5G832728_T01.v6aannot-version=Ensembl-18_2010-01-MaizeSequence;GRMZM5G821057_P01pacid=30979767transcript=GRMZM5G821057_T01locus=GRMZM5G821057ID=GRMZM5G821057_T01.v6aannot-version=Ensembl-18_2010-01-MaizeSequence;GRMZM5G818279_P01pacid=31012280transcript=GRMZM5G818279_T01locus=GRMZM5G818279ID=GRMZM5G818279_T01.v6aannot-version=Ensembl-18_2010-01-MaizeSequence;GRMZM2G090471_P01pacid=30994973transcript=GRMZM2G090471_T01locus=GRMZM2G090471ID=GRMZM2G090471_T01.v6aannot-version=Ensembl-18_2010-01-MaizeSequence	AC215201.3_FGP005pacid=31020557transcript=AC215201.3_FGT005locus=AC215201.3_FG005ID=AC215201.3_FGT005.v6aannot-version=Ensembl-18_2010-01-MaizeSequence	43	34	66.1	0	323.31	341	29.4484	29.4884	29.6843	29.5832	29.5511	0.105273	0.0922165		0.490996	4		29.2478	29.5777	29.2886	29.7213	29.4589	0.228402	4		33697000	32457000	24601000	36773000	31557000	25449000	45410000	34613000	1
GRMZM2G012224_P01 pacid=31018973 transcript=GRMZM2G012224_T01 locus=GRMZM2G012224 ID=GRMZM2G012224_T01.v6a annot-version=Ensembl-18_2010-01-MaizeSequence	GRMZM2G012224_P01pacid=31018973transcript=GRMZM2G012224_T01locus=GRMZM2G012224ID=GRMZM2G012224_T01.v6aannot-version=Ensembl-18_2010-01-MaizeSequence;GRMZM2G012904_P01pacid=30990824transcript=GRMZM2G012904_T01locus=GRMZM2G012904ID=GRMZM2G012904_T01.v6aannot-version=Ensembl-18_2010-01-MaizeSequence	GRMZM2G012224_P01pacid=31018973transcript=GRMZM2G012224_T01locus=GRMZM2G012224ID=GRMZM2G012224_T01.v6aannot-version=Ensembl-18_2010-01-MaizeSequence	4	4	14.4	0	10.921	12	22.6628	23.0153	23.0047	23.4068	23.0224	0.304099	0.0914383		0.737656	4		23.5596	22.6452	22.7891	22.73	22.931	0.423249	4		597390	713280	374930	893520	1136000	365230	843620	551750	1
GRMZM2G375593_P01 pacid=30997676 transcript=GRMZM2G375593_T01 locus=GRMZM2G375593 ID=GRMZM2G375593_T01.v6a annot-version=Ensembl-18_2010-01-MaizeSequence	GRMZM2G375593_P01pacid=30997676transcript=GRMZM2G375593_T01locus=GRMZM2G375593ID=GRMZM2G375593_T01.v6aannot-version=Ensembl-18_2010-01-MaizeSequence	GRMZM2G375593_P01pacid=30997676transcript=GRMZM2G375593_T01locus=GRMZM2G375593ID=GRMZM2G375593_T01.v6aannot-version=Ensembl-18_2010-01-MaizeSequence	3	3	3.2	0	6.7788	12	21.9056	21.9098	22.0849	21.9972	21.9744	0.0849134	0.0914097		0.549206	4		22.2741	21.709	21.8758	21.6729	21.883	0.275368	4		129600	118280	80145	87063	142330	56354	84576	99468	1
GRMZM2G126541_P01 pacid=31048437 transcript=GRMZM2G126541_T01 locus=GRMZM2G126541 ID=GRMZM2G126541_T01.v6a annot-version=Ensembl-18_2010-01-MaizeSequence	GRMZM2G126541_P01pacid=31048437transcript=GRMZM2G126541_T01locus=GRMZM2G126541ID=GRMZM2G126541_T01.v6aannot-version=Ensembl-18_2010-01-MaizeSequence	GRMZM2G126541_P01pacid=31048437transcript=GRMZM2G126541_T01locus=GRMZM2G126541ID=GRMZM2G126541_T01.v6aannot-version=Ensembl-18_2010-01-MaizeSequence	1	1	2.1	0.0064231	1.6841	5	NaN	NaN	19.8355	NaN	19.8355	NaN	0.0910091		1	1		19.4748	19.8197	19.9388	NaN	19.7444	0.240961	3		0	0	49811	0	55879	55212	121540	0	0.99558
GRMZM2G117870_P01 pacid=30973159 transcript=GRMZM2G117870_T01 locus=GRMZM2G117870 ID=GRMZM2G117870_T01.v6a annot-version=Ensembl-18_2010-01-MaizeSequence;GRMZM2G106974_P01 pacid=31002754 transcript=GRMZM2G106974_T01 locus=GRMZM2G106974 ID=GRMZM2G106974_T01	GRMZM2G117870_P01pacid=30973159transcript=GRMZM2G117870_T01locus=GRMZM2G117870ID=GRMZM2G117870_T01.v6aannot-version=Ensembl-18_2010-01-MaizeSequence;GRMZM2G106974_P01pacid=31002754transcript=GRMZM2G106974_T01locus=GRMZM2G106974ID=GRMZM2G106974_T01.v6aannot-version=Ensembl-18_2010-01-MaizeSequence	GRMZM2G117870_P01pacid=30973159transcript=GRMZM2G117870_T01locus=GRMZM2G117870ID=GRMZM2G117870_T01.v6aannot-version=Ensembl-18_2010-01-MaizeSequence;GRMZM2G106974_P01pacid=31002754transcript=GRMZM2G106974_T01locus=GRMZM2G106974ID=GRMZM2G106974_T01.v6aannot-version=Ensembl-18_2010-01-MaizeSequence	9	9	10.3	0	30.598	52	24.774	24.7267	24.7791	24.9491	24.8072	0.097472	0.0908394		0.393074	4		24.687	24.6194	24.5922	24.967	24.7164	0.171752	4		790670	738380	444320	760600	803070	420120	1272800	825090	1
GRMZM2G076062_P02 pacid=31017300 transcript=GRMZM2G076062_T02 locus=GRMZM2G076062 ID=GRMZM2G076062_T02.v6a annot-version=Ensembl-18_2010-01-MaizeSequence;GRMZM2G330019_P01 pacid=31042297 transcript=GRMZM2G330019_T01 locus=GRMZM2G330019 ID=GRMZM2G330019_T01	GRMZM2G076062_P02pacid=31017300transcript=GRMZM2G076062_T02locus=GRMZM2G076062ID=GRMZM2G076062_T02.v6aannot-version=Ensembl-18_2010-01-MaizeSequence;GRMZM2G330019_P01pacid=31042297transcript=GRMZM2G330019_T01locus=GRMZM2G330019ID=GRMZM2G330019_T01.v6aannot-version=Ensembl-18_2010-01-MaizeSequence	GRMZM2G076062_P02pacid=31017300transcript=GRMZM2G076062_T02locus=GRMZM2G076062ID=GRMZM2G076062_T02.v6aannot-version=Ensembl-18_2010-01-MaizeSequence;GRMZM2G330019_P01pacid=31042297transcript=GRMZM2G330019_T01locus=GRMZM2G330019ID=GRMZM2G330019_T01.v6aannot-version=Ensembl-18_2010-01-MaizeSequence	1	1	1.9	0.0090196	1.5037	1	19.629	19.4137	19.7592	20.3469	19.7872	0.399404	0.0908012		0.800503	4		19.9459	NaN	19.4469	NaN	19.6964	0.35288	2		44574	31337	31726	67854	76010	0	52627	0	1
GRMZM2G379758_P01 pacid=30975213 transcript=GRMZM2G379758_T01 locus=GRMZM2G379758 ID=GRMZM2G379758_T01.v6a annot-version=Ensembl-18_2010-01-MaizeSequence;GRMZM2G084062_P01 pacid=30965343 transcript=GRMZM2G084062_T01 locus=GRMZM2G084062 ID=GRMZM2G084062_T01	GRMZM2G379758_P01pacid=30975213transcript=GRMZM2G379758_T01locus=GRMZM2G379758ID=GRMZM2G379758_T01.v6aannot-version=Ensembl-18_2010-01-MaizeSequence;GRMZM2G084062_P01pacid=30965343transcript=GRMZM2G084062_T01locus=GRMZM2G084062ID=GRMZM2G084062_T01.v6aannot-version=Ensembl-18_2010-01-MaizeSequence;GRMZM2G301904_P01pacid=30994647transcript=GRMZM2G301904_T01locus=GRMZM2G301904ID=GRMZM2G301904_T01.v6aannot-version=Ensembl-18_2010-01-MaizeSequence	GRMZM2G379758_P01pacid=30975213transcript=GRMZM2G379758_T01locus=GRMZM2G379758ID=GRMZM2G379758_T01.v6aannot-version=Ensembl-18_2010-01-MaizeSequence;GRMZM2G084062_P01pacid=30965343transcript=GRMZM2G084062_T01locus=GRMZM2G084062ID=GRMZM2G084062_T01.v6aannot-version=Ensembl-18_2010-01-MaizeSequence;GRMZM2G301904_P01pacid=30994647transcript=GRMZM2G301904_T01locus=GRMZM2G301904ID=GRMZM2G301904_T01.v6aannot-version=Ensembl-18_2010-01-MaizeSequence	6	2	8.4	0	18.529	13	22.7163	22.8446	22.8892	22.503	22.7382	0.173107	0.090538		0.629995	4		22.6376	22.3176	22.5676	23.0681	22.6477	0.312097	4		280790	280820	191020	199540	316120	156150	219660	87530	1
GRMZM2G068575_P01 pacid=31008375 transcript=GRMZM2G068575_T01 locus=GRMZM2G068575 ID=GRMZM2G068575_T01.v6a annot-version=Ensembl-18_2010-01-MaizeSequence	GRMZM2G068575_P01pacid=31008375transcript=GRMZM2G068575_T01locus=GRMZM2G068575ID=GRMZM2G068575_T01.v6aannot-version=Ensembl-18_2010-01-MaizeSequence	GRMZM2G068575_P01pacid=31008375transcript=GRMZM2G068575_T01locus=GRMZM2G068575ID=GRMZM2G068575_T01.v6aannot-version=Ensembl-18_2010-01-MaizeSequence	1	1	14	0.00095511	2.613	1	20.7508	21.1172	NaN	20.9759	20.948	0.184839	0.0898685		0.672993	3		20.7613	21.1848	20.484	21.0022	20.8581	0.303749	4		321570	506450	0	456560	411770	395130	337670	404300	1
GRMZM2G073584_P02 pacid=31028608 transcript=GRMZM2G073584_T02 locus=GRMZM2G073584 ID=GRMZM2G073584_T02.v6a annot-version=Ensembl-18_2010-01-MaizeSequence	GRMZM2G073584_P02pacid=31028608transcript=GRMZM2G073584_T02locus=GRMZM2G073584ID=GRMZM2G073584_T02.v6aannot-version=Ensembl-18_2010-01-MaizeSequence	GRMZM2G073584_P02pacid=31028608transcript=GRMZM2G073584_T02locus=GRMZM2G073584ID=GRMZM2G073584_T02.v6aannot-version=Ensembl-18_2010-01-MaizeSequence	4	4	6.4	0	8.6392	12	22.3879	22.5344	21.8341	22.3162	22.2681	0.303296	0.0895424		0.707801	4		22.5876	21.7683	22.2532	22.1052	22.1786	0.339869	4		216950	217390	63903	293130	264450	102780	161750	129920	1
GRMZM2G175510_P01 pacid=31043744 transcript=GRMZM2G175510_T01 locus=GRMZM2G175510 ID=GRMZM2G175510_T01.v6a annot-version=Ensembl-18_2010-01-MaizeSequence	GRMZM2G175510_P01pacid=31043744transcript=GRMZM2G175510_T01locus=GRMZM2G175510ID=GRMZM2G175510_T01.v6aannot-version=Ensembl-18_2010-01-MaizeSequence	GRMZM2G175510_P01pacid=31043744transcript=GRMZM2G175510_T01locus=GRMZM2G175510ID=GRMZM2G175510_T01.v6aannot-version=Ensembl-18_2010-01-MaizeSequence	14	1	36.9	0	12.96	7	21.53	21.7697	21.5397	21.6823	21.6304	0.116042	0.0892143		0.694713	4		21.3901	22.1126	21.1251	21.537	21.5412	0.417334	4		115340	129050	69001	133200	115050	116280	132400	102840	1
GRMZM2G150616_P01 pacid=30965344 transcript=GRMZM2G150616_T01 locus=GRMZM2G150616 ID=GRMZM2G150616_T01.v6a annot-version=Ensembl-18_2010-01-MaizeSequence	GRMZM2G150616_P01pacid=30965344transcript=GRMZM2G150616_T01locus=GRMZM2G150616ID=GRMZM2G150616_T01.v6aannot-version=Ensembl-18_2010-01-MaizeSequence	GRMZM2G150616_P01pacid=30965344transcript=GRMZM2G150616_T01locus=GRMZM2G150616ID=GRMZM2G150616_T01.v6aannot-version=Ensembl-18_2010-01-MaizeSequence	10	6	63.8	0	136.78	74	26.4065	26.2263	26.7615	26.3459	26.4351	0.230177	0.0890694		0.721744	4		26.3793	26.7016	25.7509	26.5521	26.346	0.417984	4		10393000	8980900	8055400	11897000	10449000	7621600	10461000	8416200	1
GRMZM2G407996_P01 pacid=31050001 transcript=GRMZM2G407996_T01 locus=GRMZM2G407996 ID=GRMZM2G407996_T01.v6a annot-version=Ensembl-18_2010-01-MaizeSequence	GRMZM2G407996_P01pacid=31050001transcript=GRMZM2G407996_T01locus=GRMZM2G407996ID=GRMZM2G407996_T01.v6aannot-version=Ensembl-18_2010-01-MaizeSequence	GRMZM2G407996_P01pacid=31050001transcript=GRMZM2G407996_T01locus=GRMZM2G407996ID=GRMZM2G407996_T01.v6aannot-version=Ensembl-18_2010-01-MaizeSequence	32	7	75.1	0	135.77	112	26.1747	26.2353	26.611	26.0794	26.2751	0.232961	0.088604		0.54153	4		26.2987	26.2022	25.9791	26.266	26.1865	0.143971	4		7665600	5769600	4548900	7264700	7400400	5157100	9459000	5292100	1
GRMZM2G143870_P02 pacid=30997697 transcript=GRMZM2G143870_T02 locus=GRMZM2G143870 ID=GRMZM2G143870_T02.v6a annot-version=Ensembl-18_2010-01-MaizeSequence	GRMZM2G143870_P02pacid=30997697transcript=GRMZM2G143870_T02locus=GRMZM2G143870ID=GRMZM2G143870_T02.v6aannot-version=Ensembl-18_2010-01-MaizeSequence	GRMZM2G143870_P02pacid=30997697transcript=GRMZM2G143870_T02locus=GRMZM2G143870ID=GRMZM2G143870_T02.v6aannot-version=Ensembl-18_2010-01-MaizeSequence	14	14	46.2	0	172.7	104	27.0823	27.0207	27.2582	27.2448	27.1515	0.118285	0.0884552		0.581055	4		26.8085	27.3597	26.8415	27.2426	27.0631	0.27938	4		13884000	12500000	8630500	16040000	13866000	10573000	15077000	12895000	1
GRMZM2G140614_P02 pacid=30994939 transcript=GRMZM2G140614_T02 locus=GRMZM2G140614 ID=GRMZM2G140614_T02.v6a annot-version=Ensembl-18_2010-01-MaizeSequence	GRMZM2G140614_P02pacid=30994939transcript=GRMZM2G140614_T02locus=GRMZM2G140614ID=GRMZM2G140614_T02.v6aannot-version=Ensembl-18_2010-01-MaizeSequence	GRMZM2G140614_P02pacid=30994939transcript=GRMZM2G140614_T02locus=GRMZM2G140614ID=GRMZM2G140614_T02.v6aannot-version=Ensembl-18_2010-01-MaizeSequence	13	6	32.6	0	75.27	62	25.3129	25.476	25.4128	25.2438	25.3614	0.103197	0.0884323		0.27437	4		25.2028	25.4289	25.2275	25.2325	25.2729	0.104756	4		1153000	1475900	1136600	1388000	1383300	1080300	1814500	1160600	1
GRMZM2G100225_P01 pacid=31044681 transcript=GRMZM2G100225_T01 locus=GRMZM2G100225 ID=GRMZM2G100225_T01.v6a annot-version=Ensembl-18_2010-01-MaizeSequence;GRMZM2G178807_P01 pacid=31000864 transcript=GRMZM2G178807_T01 locus=GRMZM2G178807 ID=GRMZM2G178807_T01	GRMZM2G100225_P01pacid=31044681transcript=GRMZM2G100225_T01locus=GRMZM2G100225ID=GRMZM2G100225_T01.v6aannot-version=Ensembl-18_2010-01-MaizeSequence;GRMZM2G178807_P01pacid=31000864transcript=GRMZM2G178807_T01locus=GRMZM2G178807ID=GRMZM2G178807_T01.v6aannot-version=Ensembl-18_2010-01-MaizeSequence;GRMZM2G389240_P01pacid=31045297transcript=GRMZM2G389240_T01locus=GRMZM2G389240ID=GRMZM2G389240_T01.v6aannot-version=Ensembl-18_2010-01-MaizeSequence	GRMZM2G100225_P01pacid=31044681transcript=GRMZM2G100225_T01locus=GRMZM2G100225ID=GRMZM2G100225_T01.v6aannot-version=Ensembl-18_2010-01-MaizeSequence;GRMZM2G178807_P01pacid=31000864transcript=GRMZM2G178807_T01locus=GRMZM2G178807ID=GRMZM2G178807_T01.v6aannot-version=Ensembl-18_2010-01-MaizeSequence	7	2	34.7	0	6.8909	9	22.0345	22.4191	22.9946	22.6682	22.5291	0.405288	0.0883713		0.711951	4		22.29	22.2654	22.4906	22.7169	22.4407	0.209941	4		492910	573890	408050	705920	529530	278860	967730	660720	1
GRMZM2G017671_P01 pacid=31020741 transcript=GRMZM2G017671_T01 locus=GRMZM2G017671 ID=GRMZM2G017671_T01.v6a annot-version=Ensembl-18_2010-01-MaizeSequence	GRMZM2G017671_P01pacid=31020741transcript=GRMZM2G017671_T01locus=GRMZM2G017671ID=GRMZM2G017671_T01.v6aannot-version=Ensembl-18_2010-01-MaizeSequence	GRMZM2G017671_P01pacid=31020741transcript=GRMZM2G017671_T01locus=GRMZM2G017671ID=GRMZM2G017671_T01.v6aannot-version=Ensembl-18_2010-01-MaizeSequence	2	2	3	0	6.4521	5	20.6252	21.1008	21.0225	20.7257	20.8685	0.228973	0.0881119		0.544732	4		20.7914	20.7621	NaN	20.7878	20.7804	0.01599	3		45866	59602	35403	52302	58778	33482	0	47297	1
GRMZM2G181192_P02 pacid=31005343 transcript=GRMZM2G181192_T02 locus=GRMZM2G181192 ID=GRMZM2G181192_T02.v6a annot-version=Ensembl-18_2010-01-MaizeSequence	GRMZM2G181192_P02pacid=31005343transcript=GRMZM2G181192_T02locus=GRMZM2G181192ID=GRMZM2G181192_T02.v6aannot-version=Ensembl-18_2010-01-MaizeSequence	GRMZM2G181192_P02pacid=31005343transcript=GRMZM2G181192_T02locus=GRMZM2G181192ID=GRMZM2G181192_T02.v6aannot-version=Ensembl-18_2010-01-MaizeSequence	6	4	21.3	0	18.01	26	24.5416	24.6087	24.6452	24.5669	24.5906	0.0457425	0.0880318		0.473752	4		24.6727	24.3793	24.7112	24.2471	24.5026	0.225817	4		2348100	2034300	1484800	2596600	2740900	1515000	3514900	1548000	1
GRMZM2G019999_P01 pacid=30996121 transcript=GRMZM2G019999_T01 locus=GRMZM2G019999 ID=GRMZM2G019999_T01.v6a annot-version=Ensembl-18_2010-01-MaizeSequence;GRMZM2G163233_P01 pacid=30974099 transcript=GRMZM2G163233_T01 locus=GRMZM2G163233 ID=GRMZM2G163233_T01	GRMZM2G019999_P01pacid=30996121transcript=GRMZM2G019999_T01locus=GRMZM2G019999ID=GRMZM2G019999_T01.v6aannot-version=Ensembl-18_2010-01-MaizeSequence;GRMZM2G163233_P01pacid=30974099transcript=GRMZM2G163233_T01locus=GRMZM2G163233ID=GRMZM2G163233_T01.v6aannot-version=Ensembl-18_2010-01-MaizeSequence	GRMZM2G019999_P01pacid=30996121transcript=GRMZM2G019999_T01locus=GRMZM2G019999ID=GRMZM2G019999_T01.v6aannot-version=Ensembl-18_2010-01-MaizeSequence;GRMZM2G163233_P01pacid=30974099transcript=GRMZM2G163233_T01locus=GRMZM2G163233ID=GRMZM2G163233_T01.v6aannot-version=Ensembl-18_2010-01-MaizeSequence	2	2	7.7	0	9.3957	18	23.1203	23.3617	23.0766	23.4779	23.2591	0.192323	0.0879688		0.482973	4		23.2746	23.0706	23.0386	23.3009	23.1712	0.135639	4		1246900	1280600	661120	1531600	1780700	797490	2138400	909980	1
GRMZM2G016655_P01 pacid=30981192 transcript=GRMZM2G016655_T01 locus=GRMZM2G016655 ID=GRMZM2G016655_T01.v6a annot-version=Ensembl-18_2010-01-MaizeSequence	GRMZM2G016655_P01pacid=30981192transcript=GRMZM2G016655_T01locus=GRMZM2G016655ID=GRMZM2G016655_T01.v6aannot-version=Ensembl-18_2010-01-MaizeSequence;GRMZM2G155332_P01pacid=31021978transcript=GRMZM2G155332_T01locus=GRMZM2G155332ID=GRMZM2G155332_T01.v6aannot-version=Ensembl-18_2010-01-MaizeSequence	GRMZM2G016655_P01pacid=30981192transcript=GRMZM2G016655_T01locus=GRMZM2G016655ID=GRMZM2G016655_T01.v6aannot-version=Ensembl-18_2010-01-MaizeSequence	4	4	5.7	0	6.2765	13	22.2279	22.4622	22.5657	22.3175	22.3933	0.150082	0.0878105		0.626318	4		22.5077	21.8823	22.5568	22.2753	22.3055	0.307728	4		171840	157310	97192	164330	237170	74700	354290	129510	1
GRMZM2G361605_P02 pacid=31020680 transcript=GRMZM2G361605_T02 locus=GRMZM2G361605 ID=GRMZM2G361605_T02.v6a annot-version=Ensembl-18_2010-01-MaizeSequence	GRMZM2G361605_P02pacid=31020680transcript=GRMZM2G361605_T02locus=GRMZM2G361605ID=GRMZM2G361605_T02.v6aannot-version=Ensembl-18_2010-01-MaizeSequence	GRMZM2G361605_P02pacid=31020680transcript=GRMZM2G361605_T02locus=GRMZM2G361605ID=GRMZM2G361605_T02.v6aannot-version=Ensembl-18_2010-01-MaizeSequence	9	1	8.6	0.0045436	1.8387	7	20.7254	20.8088	20.9491	20.8202	20.8259	0.0923923	0.087698		0.757648	4		21.2758	20.3022	20.2545	21.1202	20.7382	0.535092	4		42923	43093	29786	47633	69084	21548	47071	50072	1
GRMZM2G168510_P02 pacid=31030503 transcript=GRMZM2G168510_T02 locus=GRMZM2G168510 ID=GRMZM2G168510_T02.v6a annot-version=Ensembl-18_2010-01-MaizeSequence	GRMZM2G168510_P02pacid=31030503transcript=GRMZM2G168510_T02locus=GRMZM2G168510ID=GRMZM2G168510_T02.v6aannot-version=Ensembl-18_2010-01-MaizeSequence	GRMZM2G168510_P02pacid=31030503transcript=GRMZM2G168510_T02locus=GRMZM2G168510ID=GRMZM2G168510_T02.v6aannot-version=Ensembl-18_2010-01-MaizeSequence	7	7	33.7	0	15.66	29	24.2805	24.3463	24.5839	24.3784	24.3973	0.130906	0.0876026		0.651005	4		24.0724	24.2293	24.1206	24.8164	24.3097	0.344131	4		1578700	2072800	1540000	1985000	2125500	1562900	2778300	2534000	1
GRMZM2G071790_P01 pacid=31032949 transcript=GRMZM2G071790_T01 locus=GRMZM2G071790 ID=GRMZM2G071790_T01.v6a annot-version=Ensembl-18_2010-01-MaizeSequence	GRMZM2G071790_P01pacid=31032949transcript=GRMZM2G071790_T01locus=GRMZM2G071790ID=GRMZM2G071790_T01.v6aannot-version=Ensembl-18_2010-01-MaizeSequence	GRMZM2G071790_P01pacid=31032949transcript=GRMZM2G071790_T01locus=GRMZM2G071790ID=GRMZM2G071790_T01.v6aannot-version=Ensembl-18_2010-01-MaizeSequence	25	2	55.4	0	82.823	34	25.7814	25.758	25.7373	26.0286	25.8263	0.136024	0.0874672		0.644673	4		25.7761	25.3016	25.7631	26.1146	25.7389	0.333822	4		3515500	3145200	2125000	4601500	4022100	2701300	4720500	4045800	1
GRMZM2G119583_P01 pacid=31026730 transcript=GRMZM2G119583_T01 locus=GRMZM2G119583 ID=GRMZM2G119583_T01.v6a annot-version=Ensembl-18_2010-01-MaizeSequence	GRMZM2G119583_P01pacid=31026730transcript=GRMZM2G119583_T01locus=GRMZM2G119583ID=GRMZM2G119583_T01.v6aannot-version=Ensembl-18_2010-01-MaizeSequence	GRMZM2G119583_P01pacid=31026730transcript=GRMZM2G119583_T01locus=GRMZM2G119583ID=GRMZM2G119583_T01.v6aannot-version=Ensembl-18_2010-01-MaizeSequence	7	7	18.4	0	63.249	25	24.8525	24.8113	25.2283	24.8657	24.9394	0.193971	0.0873184		0.53941	4		24.6824	25.1126	24.8421	24.7713	24.8521	0.185548	4		1592700	1642500	1104100	1806500	1947100	1319800	2766300	1210200	1
GRMZM2G090087_P02 pacid=31020397 transcript=GRMZM2G090087_T02 locus=GRMZM2G090087 ID=GRMZM2G090087_T02.v6a annot-version=Ensembl-18_2010-01-MaizeSequence	GRMZM2G090087_P02pacid=31020397transcript=GRMZM2G090087_T02locus=GRMZM2G090087ID=GRMZM2G090087_T02.v6aannot-version=Ensembl-18_2010-01-MaizeSequence	GRMZM2G090087_P02pacid=31020397transcript=GRMZM2G090087_T02locus=GRMZM2G090087ID=GRMZM2G090087_T02.v6aannot-version=Ensembl-18_2010-01-MaizeSequence	4	4	10.4	0	10.383	11	23.4007	23.1006	22.9189	23.1808	23.1502	0.199686	0.0872841		0.571233	4		23.1637	22.8786	23.3142	22.8953	23.063	0.212431	4		513900	436000	250870	441670	558320	372570	692530	348790	1
GRMZM2G005984_P01 pacid=31040542 transcript=GRMZM2G005984_T01 locus=GRMZM2G005984 ID=GRMZM2G005984_T01.v6a annot-version=Ensembl-18_2010-01-MaizeSequence	GRMZM2G005984_P01pacid=31040542transcript=GRMZM2G005984_T01locus=GRMZM2G005984ID=GRMZM2G005984_T01.v6aannot-version=Ensembl-18_2010-01-MaizeSequence	GRMZM2G005984_P01pacid=31040542transcript=GRMZM2G005984_T01locus=GRMZM2G005984ID=GRMZM2G005984_T01.v6aannot-version=Ensembl-18_2010-01-MaizeSequence	7	2	43.1	0	4.3517	2	22.2686	22.4944	22.4611	22.7576	22.4954	0.201128	0.0866661		0.616748	4		22.2066	22.7696	22.2322	22.4265	22.4087	0.259823	4		845780	865810	706090	1158900	870480	762780	1348400	692120	1
GRMZM2G436092_P02 pacid=31039529 transcript=GRMZM2G436092_T02 locus=GRMZM2G436092 ID=GRMZM2G436092_T02.v6a annot-version=Ensembl-18_2010-01-MaizeSequence	GRMZM2G436092_P02pacid=31039529transcript=GRMZM2G436092_T02locus=GRMZM2G436092ID=GRMZM2G436092_T02.v6aannot-version=Ensembl-18_2010-01-MaizeSequence	GRMZM2G436092_P02pacid=31039529transcript=GRMZM2G436092_T02locus=GRMZM2G436092ID=GRMZM2G436092_T02.v6aannot-version=Ensembl-18_2010-01-MaizeSequence	2	2	9.5	0	3.2085	3	21.8221	21.6113	21.8672	21.9775	21.8195	0.153409	0.0863247		0.547837	4		21.9281	21.4462	21.6666	21.8919	21.7332	0.223604	4		413780	344950	224770	507470	466320	164350	561120	344320	1
GRMZM2G129246_P01 pacid=30995632 transcript=GRMZM2G129246_T01 locus=GRMZM2G129246 ID=GRMZM2G129246_T01.v6a annot-version=Ensembl-18_2010-01-MaizeSequence	GRMZM2G129246_P01pacid=30995632transcript=GRMZM2G129246_T01locus=GRMZM2G129246ID=GRMZM2G129246_T01.v6aannot-version=Ensembl-18_2010-01-MaizeSequence;GRMZM2G356897_P01pacid=31004874transcript=GRMZM2G356897_T01locus=GRMZM2G356897ID=GRMZM2G356897_T01.v6aannot-version=Ensembl-18_2010-01-MaizeSequence	GRMZM2G129246_P01pacid=30995632transcript=GRMZM2G129246_T01locus=GRMZM2G129246ID=GRMZM2G129246_T01.v6aannot-version=Ensembl-18_2010-01-MaizeSequence	14	14	32.6	0	91.666	54	25.6136	25.6072	25.7291	25.3992	25.5873	0.137343	0.0858879		0.493983	4		25.4387	25.7662	25.4895	25.3111	25.5014	0.191825	4		2327600	2700000	1686100	2563800	3078400	2348300	4033700	1844800	1
GRMZM2G040511_P02 pacid=30985433 transcript=GRMZM2G040511_T02 locus=GRMZM2G040511 ID=GRMZM2G040511_T02.v6a annot-version=Ensembl-18_2010-01-MaizeSequence	GRMZM2G040511_P02pacid=30985433transcript=GRMZM2G040511_T02locus=GRMZM2G040511ID=GRMZM2G040511_T02.v6aannot-version=Ensembl-18_2010-01-MaizeSequence;GRMZM2G171748_P01pacid=30973089transcript=GRMZM2G171748_T01locus=GRMZM2G171748ID=GRMZM2G171748_T01.v6aannot-version=Ensembl-18_2010-01-MaizeSequence;GRMZM2G143610_P01pacid=30997665transcript=GRMZM2G143610_T01locus=GRMZM2G143610ID=GRMZM2G143610_T01.v6aannot-version=Ensembl-18_2010-01-MaizeSequence;GRMZM2G377539_P04pacid=31030358transcript=GRMZM2G377539_T04locus=GRMZM2G377539ID=GRMZM2G377539_T04.v6aannot-version=Ensembl-18_2010-01-MaizeSequence	GRMZM2G040511_P02pacid=30985433transcript=GRMZM2G040511_T02locus=GRMZM2G040511ID=GRMZM2G040511_T02.v6aannot-version=Ensembl-18_2010-01-MaizeSequence	4	4	8.2	0	10.084	7	22.2879	22.1689	21.639	22.1481	22.061	0.287976	0.0856743		0.737836	4		22.3912	21.572	22.2258	21.7123	21.9753	0.394798	4		169640	161420	115020	173840	228710	68363	530150	101000	1
GRMZM5G840582_P03 pacid=30974629 transcript=GRMZM5G840582_T03 locus=GRMZM5G840582 ID=GRMZM5G840582_T03.v6a annot-version=Ensembl-18_2010-01-MaizeSequence	GRMZM5G840582_P03pacid=30974629transcript=GRMZM5G840582_T03locus=GRMZM5G840582ID=GRMZM5G840582_T03.v6aannot-version=Ensembl-18_2010-01-MaizeSequence	GRMZM5G840582_P03pacid=30974629transcript=GRMZM5G840582_T03locus=GRMZM5G840582ID=GRMZM5G840582_T03.v6aannot-version=Ensembl-18_2010-01-MaizeSequence	10	10	30.2	0	36.768	40	25.5262	25.1339	25.8417	25.4119	25.4784	0.292883	0.0853729		0.688268	4		25.0362	25.6692	25.3136	25.5532	25.393	0.280237	4		3007200	2321400	1339500	3042100	2490400	2093000	3572300	2392400	1
GRMZM2G061969_P01 pacid=30976273 transcript=GRMZM2G061969_T01 locus=GRMZM2G061969 ID=GRMZM2G061969_T01.v6a annot-version=Ensembl-18_2010-01-MaizeSequence	GRMZM2G061969_P01pacid=30976273transcript=GRMZM2G061969_T01locus=GRMZM2G061969ID=GRMZM2G061969_T01.v6aannot-version=Ensembl-18_2010-01-MaizeSequence;GRMZM2G074272_P01pacid=31046451transcript=GRMZM2G074272_T01locus=GRMZM2G074272ID=GRMZM2G074272_T01.v6aannot-version=Ensembl-18_2010-01-MaizeSequence;GRMZM2G035767_P01pacid=30998360transcript=GRMZM2G035767_T01locus=GRMZM2G035767ID=GRMZM2G035767_T01.v6aannot-version=Ensembl-18_2010-01-MaizeSequence	GRMZM2G061969_P01pacid=30976273transcript=GRMZM2G061969_T01locus=GRMZM2G061969ID=GRMZM2G061969_T01.v6aannot-version=Ensembl-18_2010-01-MaizeSequence	17	9	30.5	0	72.223	77	26.1846	26.2573	25.9498	26.1693	26.1403	0.132673	0.0852432		0.414196	4		26.0769	25.9686	26.2462	25.9284	26.055	0.142076	4		2438100	2429800	1324100	2477400	2367400	1648300	3653400	2159500	1
GRMZM2G034152_P01 pacid=31000822 transcript=GRMZM2G034152_T01 locus=GRMZM2G034152 ID=GRMZM2G034152_T01.v6a annot-version=Ensembl-18_2010-01-MaizeSequence	GRMZM2G034152_P01pacid=31000822transcript=GRMZM2G034152_T01locus=GRMZM2G034152ID=GRMZM2G034152_T01.v6aannot-version=Ensembl-18_2010-01-MaizeSequence;GRMZM2G071217_P01pacid=31007399transcript=GRMZM2G071217_T01locus=GRMZM2G071217ID=GRMZM2G071217_T01.v6aannot-version=Ensembl-18_2010-01-MaizeSequence;GRMZM2G153799_P01pacid=31016330transcript=GRMZM2G153799_T01locus=GRMZM2G153799ID=GRMZM2G153799_T01.v6aannot-version=Ensembl-18_2010-01-MaizeSequence;GRMZM2G071343_P02pacid=31014485transcript=GRMZM2G071343_T02locus=GRMZM2G071343ID=GRMZM2G071343_T02.v6aannot-version=Ensembl-18_2010-01-MaizeSequence	GRMZM2G034152_P01pacid=31000822transcript=GRMZM2G034152_T01locus=GRMZM2G034152ID=GRMZM2G034152_T01.v6aannot-version=Ensembl-18_2010-01-MaizeSequence	19	19	38	0	246.92	142	28.034	27.9317	27.9138	27.8942	27.9434	0.0622724	0.0848961		0.304872	4		28.0166	27.6912	27.8181	27.9082	27.8585	0.137973	4		19606000	16249000	9908200	14829000	18721000	11022000	19747000	16184000	1
GRMZM2G149768_P01 pacid=31019780 transcript=GRMZM2G149768_T01 locus=GRMZM2G149768 ID=GRMZM2G149768_T01.v6a annot-version=Ensembl-18_2010-01-MaizeSequence;GRMZM2G001327_P01 pacid=31023876 transcript=GRMZM2G001327_T01 locus=GRMZM2G001327 ID=GRMZM2G001327_T01	GRMZM2G149768_P01pacid=31019780transcript=GRMZM2G149768_T01locus=GRMZM2G149768ID=GRMZM2G149768_T01.v6aannot-version=Ensembl-18_2010-01-MaizeSequence;GRMZM2G001327_P01pacid=31023876transcript=GRMZM2G001327_T01locus=GRMZM2G001327ID=GRMZM2G001327_T01.v6aannot-version=Ensembl-18_2010-01-MaizeSequence	GRMZM2G149768_P01pacid=31019780transcript=GRMZM2G149768_T01locus=GRMZM2G149768ID=GRMZM2G149768_T01.v6aannot-version=Ensembl-18_2010-01-MaizeSequence;GRMZM2G001327_P01pacid=31023876transcript=GRMZM2G001327_T01locus=GRMZM2G001327ID=GRMZM2G001327_T01.v6aannot-version=Ensembl-18_2010-01-MaizeSequence	22	3	53.5	0	5.5685	6	NaN	22.0748	22.1344	22.4657	22.2249	0.210588	0.0846138		0.557874	3		22.232	22.0263	22.3024	22.0007	22.1403	0.149622	4		0	217620	204240	313500	268740	294700	315140	194040	1
GRMZM2G119852_P01 pacid=31012918 transcript=GRMZM2G119852_T01 locus=GRMZM2G119852 ID=GRMZM2G119852_T01.v6a annot-version=Ensembl-18_2010-01-MaizeSequence	GRMZM2G119852_P01pacid=31012918transcript=GRMZM2G119852_T01locus=GRMZM2G119852ID=GRMZM2G119852_T01.v6aannot-version=Ensembl-18_2010-01-MaizeSequence	GRMZM2G119852_P01pacid=31012918transcript=GRMZM2G119852_T01locus=GRMZM2G119852ID=GRMZM2G119852_T01.v6aannot-version=Ensembl-18_2010-01-MaizeSequence	4	4	11.4	0	7.1905	12	23.5645	23.3676	23.5349	23.6042	23.5178	0.104094	0.0842209		0.519724	4		23.6694	23.184	23.3148	23.5663	23.4336	0.223323	4		914410	754850	529480	1006500	892790	443280	1188900	723850	1
GRMZM5G891282_P01 pacid=31048946 transcript=GRMZM5G891282_T01 locus=GRMZM5G891282 ID=GRMZM5G891282_T01.v6a annot-version=Ensembl-18_2010-01-MaizeSequence	GRMZM5G891282_P01pacid=31048946transcript=GRMZM5G891282_T01locus=GRMZM5G891282ID=GRMZM5G891282_T01.v6aannot-version=Ensembl-18_2010-01-MaizeSequence;GRMZM2G104070_P01pacid=31010947transcript=GRMZM2G104070_T01locus=GRMZM2G104070ID=GRMZM2G104070_T01.v6aannot-version=Ensembl-18_2010-01-MaizeSequence	GRMZM5G891282_P01pacid=31048946transcript=GRMZM5G891282_T01locus=GRMZM5G891282ID=GRMZM5G891282_T01.v6aannot-version=Ensembl-18_2010-01-MaizeSequence	4	4	26.2	0	12.309	13	22.3406	22.6411	22.8339	23.0322	22.7119	0.294615	0.0840168		0.750163	4		22.6579	23.0051	22.0532	22.7956	22.6279	0.408884	4		479810	797980	629190	699770	1111700	466780	565030	585460	1
GRMZM2G342281_P01 pacid=31017344 transcript=GRMZM2G342281_T01 locus=GRMZM2G342281 ID=GRMZM2G342281_T01.v6a annot-version=Ensembl-18_2010-01-MaizeSequence;GRMZM2G095643_P01 pacid=31036829 transcript=GRMZM2G095643_T01 locus=GRMZM2G095643 ID=GRMZM2G095643_T01	GRMZM2G342281_P01pacid=31017344transcript=GRMZM2G342281_T01locus=GRMZM2G342281ID=GRMZM2G342281_T01.v6aannot-version=Ensembl-18_2010-01-MaizeSequence;GRMZM2G095643_P01pacid=31036829transcript=GRMZM2G095643_T01locus=GRMZM2G095643ID=GRMZM2G095643_T01.v6aannot-version=Ensembl-18_2010-01-MaizeSequence;GRMZM2G103490_P01pacid=31038672transcript=GRMZM2G103490_T01locus=GRMZM2G103490ID=GRMZM2G103490_T01.v6aannot-version=Ensembl-18_2010-01-MaizeSequence	GRMZM2G342281_P01pacid=31017344transcript=GRMZM2G342281_T01locus=GRMZM2G342281ID=GRMZM2G342281_T01.v6aannot-version=Ensembl-18_2010-01-MaizeSequence;GRMZM2G095643_P01pacid=31036829transcript=GRMZM2G095643_T01locus=GRMZM2G095643ID=GRMZM2G095643_T01.v6aannot-version=Ensembl-18_2010-01-MaizeSequence;GRMZM2G103490_P01pacid=31038672transcript=GRMZM2G103490_T01locus=GRMZM2G103490ID=GRMZM2G103490_T01.v6aannot-version=Ensembl-18_2010-01-MaizeSequence	1	1	2.8	0.0093604	1.4707	4	20.7646	20.1499	21.1233	20.8329	20.7177	0.409197	0.0839138		0.769081	4		20.6073	20.8044	20.1416	20.9817	20.6338	0.361996	4		91081	56950	69400	99237	98169	63030	90678	109630	1
GRMZM2G010743_P01 pacid=31047968 transcript=GRMZM2G010743_T01 locus=GRMZM2G010743 ID=GRMZM2G010743_T01.v6a annot-version=Ensembl-18_2010-01-MaizeSequence	GRMZM2G010743_P01pacid=31047968transcript=GRMZM2G010743_T01locus=GRMZM2G010743ID=GRMZM2G010743_T01.v6aannot-version=Ensembl-18_2010-01-MaizeSequence	GRMZM2G010743_P01pacid=31047968transcript=GRMZM2G010743_T01locus=GRMZM2G010743ID=GRMZM2G010743_T01.v6aannot-version=Ensembl-18_2010-01-MaizeSequence	2	1	5.6	0.00092851	2.4647	14	22.6542	23.0538	22.6924	23.0269	22.8568	0.21278	0.083559		0.828889	4		22.5161	23.548	21.9195	23.1094	22.7733	0.709038	4		1084400	1357400	661820	1464300	1083100	1358900	1045800	1319300	1
GRMZM2G123204_P01 pacid=31007666 transcript=GRMZM2G123204_T01 locus=GRMZM2G123204 ID=GRMZM2G123204_T01.v6a annot-version=Ensembl-18_2010-01-MaizeSequence	GRMZM2G123204_P01pacid=31007666transcript=GRMZM2G123204_T01locus=GRMZM2G123204ID=GRMZM2G123204_T01.v6aannot-version=Ensembl-18_2010-01-MaizeSequence	GRMZM2G123204_P01pacid=31007666transcript=GRMZM2G123204_T01locus=GRMZM2G123204ID=GRMZM2G123204_T01.v6aannot-version=Ensembl-18_2010-01-MaizeSequence	3	3	7.2	0	4.3695	11	22.9522	22.3714	22.631	22.9072	22.7154	0.269765	0.0833263		0.567666	4		22.6156	22.7122	22.578	22.6226	22.6321	0.0568784	4		279350	118790	305290	629290	472460	405520	857520	192400	1
GRMZM5G891969_P02 pacid=31042617 transcript=GRMZM5G891969_T02 locus=GRMZM5G891969 ID=GRMZM5G891969_T02.v6a annot-version=Ensembl-18_2010-01-MaizeSequence	GRMZM5G891969_P02pacid=31042617transcript=GRMZM5G891969_T02locus=GRMZM5G891969ID=GRMZM5G891969_T02.v6aannot-version=Ensembl-18_2010-01-MaizeSequence	GRMZM5G891969_P02pacid=31042617transcript=GRMZM5G891969_T02locus=GRMZM5G891969ID=GRMZM5G891969_T02.v6aannot-version=Ensembl-18_2010-01-MaizeSequence	2	2	6.3	0	3.6727	5	21.5636	20.8847	20.5848	21.231	21.066	0.423963	0.0833015		0.734845	4		21.002	21.1759	21.0525	20.7007	20.9827	0.201731	4		240970	161770	87481	128700	107270	124330	156350	145660	1
GRMZM2G117811_P01 pacid=31052351 transcript=GRMZM2G117811_T01 locus=GRMZM2G117811 ID=GRMZM2G117811_T01.v6a annot-version=Ensembl-18_2010-01-MaizeSequence	GRMZM2G117811_P01pacid=31052351transcript=GRMZM2G117811_T01locus=GRMZM2G117811ID=GRMZM2G117811_T01.v6aannot-version=Ensembl-18_2010-01-MaizeSequence	GRMZM2G117811_P01pacid=31052351transcript=GRMZM2G117811_T01locus=GRMZM2G117811ID=GRMZM2G117811_T01.v6aannot-version=Ensembl-18_2010-01-MaizeSequence	2	2	35.9	0	10.794	8	22.1624	22.6034	22.5782	22.516	22.465	0.205089	0.0831165		0.558147	4		22.2619	22.4043	22.4795	NaN	22.3819	0.110495	3		1430300	1720700	1068400	1751200	1600900	278340	1889400	0	1
GRMZM2G451366_P01 pacid=31050012 transcript=GRMZM2G451366_T01 locus=GRMZM2G451366 ID=GRMZM2G451366_T01.v6a annot-version=Ensembl-18_2010-01-MaizeSequence;GRMZM2G021784_P01 pacid=31023344 transcript=GRMZM2G021784_T01 locus=GRMZM2G021784 ID=GRMZM2G021784_T01	GRMZM2G451366_P01pacid=31050012transcript=GRMZM2G451366_T01locus=GRMZM2G451366ID=GRMZM2G451366_T01.v6aannot-version=Ensembl-18_2010-01-MaizeSequence;GRMZM2G021784_P01pacid=31023344transcript=GRMZM2G021784_T01locus=GRMZM2G021784ID=GRMZM2G021784_T01.v6aannot-version=Ensembl-18_2010-01-MaizeSequence	GRMZM2G451366_P01pacid=31050012transcript=GRMZM2G451366_T01locus=GRMZM2G451366ID=GRMZM2G451366_T01.v6aannot-version=Ensembl-18_2010-01-MaizeSequence;GRMZM2G021784_P01pacid=31023344transcript=GRMZM2G021784_T01locus=GRMZM2G021784ID=GRMZM2G021784_T01.v6aannot-version=Ensembl-18_2010-01-MaizeSequence	4	4	11.1	0	21.874	20	22.7868	22.9588	22.7121	22.9111	22.8422	0.113039	0.0828762		0.599906	4		22.9459	23.0396	22.4615	22.5902	22.7593	0.277294	4		457910	493570	280320	534800	534190	272800	290960	403070	1
GRMZM5G884912_P01 pacid=30964610 transcript=GRMZM5G884912_T01 locus=GRMZM5G884912 ID=GRMZM5G884912_T01.v6a annot-version=Ensembl-18_2010-01-MaizeSequence;GRMZM2G066111_P01 pacid=31041630 transcript=GRMZM2G066111_T01 locus=GRMZM2G066111 ID=GRMZM2G066111_T01	GRMZM5G884912_P01pacid=30964610transcript=GRMZM5G884912_T01locus=GRMZM5G884912ID=GRMZM5G884912_T01.v6aannot-version=Ensembl-18_2010-01-MaizeSequence;GRMZM2G066111_P01pacid=31041630transcript=GRMZM2G066111_T01locus=GRMZM2G066111ID=GRMZM2G066111_T01.v6aannot-version=Ensembl-18_2010-01-MaizeSequence;GRMZM2G470035_P01pacid=31040304transcript=GRMZM2G470035_T01locus=GRMZM2G470035ID=GRMZM2G470035_T01.v6aannot-version=Ensembl-18_2010-01-MaizeSequence;GRMZM2G109418_P01pacid=31037553transcript=GRMZM2G109418_T01locus=GRMZM2G109418ID=GRMZM2G109418_T01.v6aannot-version=Ensembl-18_2010-01-MaizeSequence;GRMZM2G117833_P01pacid=31012349transcript=GRMZM2G117833_T01locus=GRMZM2G117833ID=GRMZM2G117833_T01.v6aannot-version=Ensembl-18_2010-01-MaizeSequence	GRMZM5G884912_P01pacid=30964610transcript=GRMZM5G884912_T01locus=GRMZM5G884912ID=GRMZM5G884912_T01.v6aannot-version=Ensembl-18_2010-01-MaizeSequence;GRMZM2G066111_P01pacid=31041630transcript=GRMZM2G066111_T01locus=GRMZM2G066111ID=GRMZM2G066111_T01.v6aannot-version=Ensembl-18_2010-01-MaizeSequence;GRMZM2G470035_P01pacid=31040304transcript=GRMZM2G470035_T01locus=GRMZM2G470035ID=GRMZM2G470035_T01.v6aannot-version=Ensembl-18_2010-01-MaizeSequence;GRMZM2G109418_P01pacid=31037553transcript=GRMZM2G109418_T01locus=GRMZM2G109418ID=GRMZM2G109418_T01.v6aannot-version=Ensembl-18_2010-01-MaizeSequence	8	8	28.3	0	15.445	27	24.1847	24.1394	24.1964	24.1237	24.161	0.035006	0.082531		0.643086	4		24.5615	23.9239	23.7941	24.0346	24.0785	0.336653	4		2112900	1964200	1269400	2771700	2613100	1003500	2777400	1920600	1
GRMZM2G177781_P02 pacid=30989767 transcript=GRMZM2G177781_T02 locus=GRMZM2G177781 ID=GRMZM2G177781_T02.v6a annot-version=Ensembl-18_2010-01-MaizeSequence	GRMZM2G177781_P02pacid=30989767transcript=GRMZM2G177781_T02locus=GRMZM2G177781ID=GRMZM2G177781_T02.v6aannot-version=Ensembl-18_2010-01-MaizeSequence	GRMZM2G177781_P02pacid=30989767transcript=GRMZM2G177781_T02locus=GRMZM2G177781ID=GRMZM2G177781_T02.v6aannot-version=Ensembl-18_2010-01-MaizeSequence	4	2	7.2	0.0013819	2.4192	3	20.2282	20.4586	20.3549	20.5648	20.4016	0.143894	0.0824451		0.825619	4		19.7555	19.6693	20.9511	20.9009	20.3192	0.701833	4		82719	107880	58590	137060	101380	56940	300290	162280	1
GRMZM2G094497_P01 pacid=31040014 transcript=GRMZM2G094497_T01 locus=GRMZM2G094497 ID=GRMZM2G094497_T01.v6a annot-version=Ensembl-18_2010-01-MaizeSequence;GRMZM2G181151_P02 pacid=31025736 transcript=GRMZM2G181151_T02 locus=GRMZM2G181151 ID=GRMZM2G181151_T02	GRMZM2G094497_P01pacid=31040014transcript=GRMZM2G094497_T01locus=GRMZM2G094497ID=GRMZM2G094497_T01.v6aannot-version=Ensembl-18_2010-01-MaizeSequence;GRMZM2G181151_P02pacid=31025736transcript=GRMZM2G181151_T02locus=GRMZM2G181151ID=GRMZM2G181151_T02.v6aannot-version=Ensembl-18_2010-01-MaizeSequence;GRMZM2G453474_P01pacid=30980438transcript=GRMZM2G453474_T01locus=GRMZM2G453474ID=GRMZM2G453474_T01.v6aannot-version=Ensembl-18_2010-01-MaizeSequence	GRMZM2G094497_P01pacid=31040014transcript=GRMZM2G094497_T01locus=GRMZM2G094497ID=GRMZM2G094497_T01.v6aannot-version=Ensembl-18_2010-01-MaizeSequence;GRMZM2G181151_P02pacid=31025736transcript=GRMZM2G181151_T02locus=GRMZM2G181151ID=GRMZM2G181151_T02.v6aannot-version=Ensembl-18_2010-01-MaizeSequence	29	26	77	0	323.31	162	27.7285	27.741	27.9495	27.7015	27.7801	0.114142	0.0823612		0.503689	4		27.648	27.9833	27.5088	27.651	27.6978	0.201551	4		12944000	13832000	9358100	13235000	14073000	12807000	16271000	10383000	1
GRMZM5G807639_P03 pacid=30970501 transcript=GRMZM5G807639_T03 locus=GRMZM5G807639 ID=GRMZM5G807639_T03.v6a annot-version=Ensembl-18_2010-01-MaizeSequence;GRMZM2G079538_P01 pacid=31003858 transcript=GRMZM2G079538_T01 locus=GRMZM2G079538 ID=GRMZM2G079538_T01	GRMZM5G807639_P03pacid=30970501transcript=GRMZM5G807639_T03locus=GRMZM5G807639ID=GRMZM5G807639_T03.v6aannot-version=Ensembl-18_2010-01-MaizeSequence;GRMZM2G079538_P01pacid=31003858transcript=GRMZM2G079538_T01locus=GRMZM2G079538ID=GRMZM2G079538_T01.v6aannot-version=Ensembl-18_2010-01-MaizeSequence	GRMZM5G807639_P03pacid=30970501transcript=GRMZM5G807639_T03locus=GRMZM5G807639ID=GRMZM5G807639_T03.v6aannot-version=Ensembl-18_2010-01-MaizeSequence;GRMZM2G079538_P01pacid=31003858transcript=GRMZM2G079538_T01locus=GRMZM2G079538ID=GRMZM2G079538_T01.v6aannot-version=Ensembl-18_2010-01-MaizeSequence	8	8	22.9	0	17.703	39	24.2277	24.3101	24.1161	24.3685	24.2556	0.109493	0.0821762		0.57282	4		24.2732	23.8113	24.3954	24.2138	24.1734	0.252985	4		1349400	1447000	837640	1692900	1113600	721940	2269800	1323500	1
GRMZM2G084149_P01 pacid=31018086 transcript=GRMZM2G084149_T01 locus=GRMZM2G084149 ID=GRMZM2G084149_T01.v6a annot-version=Ensembl-18_2010-01-MaizeSequence	GRMZM2G084149_P01pacid=31018086transcript=GRMZM2G084149_T01locus=GRMZM2G084149ID=GRMZM2G084149_T01.v6aannot-version=Ensembl-18_2010-01-MaizeSequence	GRMZM2G084149_P01pacid=31018086transcript=GRMZM2G084149_T01locus=GRMZM2G084149ID=GRMZM2G084149_T01.v6aannot-version=Ensembl-18_2010-01-MaizeSequence	1	1	2.4	0	2.8457	7	21.6083	21.6262	20.8619	21.2172	21.3284	0.363786	0.0816364		0.781841	4		21.3548	21.2027	21.7346	20.6948	21.2467	0.430614	4		215870	207110	76464	171050	199020	109710	358110	101690	1
GRMZM2G084547_P01 pacid=31003109 transcript=GRMZM2G084547_T01 locus=GRMZM2G084547 ID=GRMZM2G084547_T01.v6a annot-version=Ensembl-18_2010-01-MaizeSequence	GRMZM2G084547_P01pacid=31003109transcript=GRMZM2G084547_T01locus=GRMZM2G084547ID=GRMZM2G084547_T01.v6aannot-version=Ensembl-18_2010-01-MaizeSequence	GRMZM2G084547_P01pacid=31003109transcript=GRMZM2G084547_T01locus=GRMZM2G084547ID=GRMZM2G084547_T01.v6aannot-version=Ensembl-18_2010-01-MaizeSequence	4	4	49.2	0	30.89	25	24.5678	24.3389	24.4463	24.4492	24.4505	0.0934987	0.0814686		0.299232	4		24.5111	24.3584	24.2461	24.3607	24.3691	0.108744	4		4432900	3459000	2246100	4744600	5354100	2816900	5345000	3710900	1
GRMZM2G161337_P01 pacid=31019708 transcript=GRMZM2G161337_T01 locus=GRMZM2G161337 ID=GRMZM2G161337_T01.v6a annot-version=Ensembl-18_2010-01-MaizeSequence	GRMZM2G161337_P01pacid=31019708transcript=GRMZM2G161337_T01locus=GRMZM2G161337ID=GRMZM2G161337_T01.v6aannot-version=Ensembl-18_2010-01-MaizeSequence;AC206201.3_FGP004pacid=31009169transcript=AC206201.3_FGT004locus=AC206201.3_FG004ID=AC206201.3_FGT004.v6aannot-version=Ensembl-18_2010-01-MaizeSequence;GRMZM2G003109_P01pacid=30990876transcript=GRMZM2G003109_T01locus=GRMZM2G003109ID=GRMZM2G003109_T01.v6aannot-version=Ensembl-18_2010-01-MaizeSequence	GRMZM2G161337_P01pacid=31019708transcript=GRMZM2G161337_T01locus=GRMZM2G161337ID=GRMZM2G161337_T01.v6aannot-version=Ensembl-18_2010-01-MaizeSequence	13	13	31.8	0	55.685	56	25.9314	25.9101	25.9952	25.9183	25.9388	0.0386582	0.0811558		0.0222212	4		25.8298	25.9088	25.8579	25.8339	25.8576	0.0363175	4		2831700	2620200	1575200	2960700	2800700	2005700	3997900	2328900	0.879525
GRMZM2G097746_P01 pacid=30992363 transcript=GRMZM2G097746_T01 locus=GRMZM2G097746 ID=GRMZM2G097746_T01.v6a annot-version=Ensembl-18_2010-01-MaizeSequence;GRMZM2G037204_P01 pacid=31045784 transcript=GRMZM2G037204_T01 locus=GRMZM2G037204 ID=GRMZM2G037204_T01	GRMZM2G097746_P01pacid=30992363transcript=GRMZM2G097746_T01locus=GRMZM2G097746ID=GRMZM2G097746_T01.v6aannot-version=Ensembl-18_2010-01-MaizeSequence;GRMZM2G037204_P01pacid=31045784transcript=GRMZM2G037204_T01locus=GRMZM2G037204ID=GRMZM2G037204_T01.v6aannot-version=Ensembl-18_2010-01-MaizeSequence;AC206634.3_FGP004pacid=30988430transcript=AC206634.3_FGT004locus=AC206634.3_FG004ID=AC206634.3_FGT004.v6aannot-version=Ensembl-18_2010-01-MaizeSequence;GRMZM2G149847_P01pacid=30964917transcript=GRMZM2G149847_T01locus=GRMZM2G149847ID=GRMZM2G149847_T01.v6aannot-version=Ensembl-18_2010-01-MaizeSequence	GRMZM2G097746_P01pacid=30992363transcript=GRMZM2G097746_T01locus=GRMZM2G097746ID=GRMZM2G097746_T01.v6aannot-version=Ensembl-18_2010-01-MaizeSequence;GRMZM2G037204_P01pacid=31045784transcript=GRMZM2G037204_T01locus=GRMZM2G037204ID=GRMZM2G037204_T01.v6aannot-version=Ensembl-18_2010-01-MaizeSequence	7	1	50.2	0	30.422	42	24.1933	24.4069	24.5882	24.3816	24.3925	0.161565	0.0807686		0.541832	4		24.3119	24.0566	24.3638	24.5146	24.3117	0.190561	4		2111300	3461600	1582600	2462800	2829900	1055300	3366500	2417700	1
GRMZM2G156516_P02 pacid=31008358 transcript=GRMZM2G156516_T02 locus=GRMZM2G156516 ID=GRMZM2G156516_T02.v6a annot-version=Ensembl-18_2010-01-MaizeSequence	GRMZM2G156516_P02pacid=31008358transcript=GRMZM2G156516_T02locus=GRMZM2G156516ID=GRMZM2G156516_T02.v6aannot-version=Ensembl-18_2010-01-MaizeSequence	GRMZM2G156516_P02pacid=31008358transcript=GRMZM2G156516_T02locus=GRMZM2G156516ID=GRMZM2G156516_T02.v6aannot-version=Ensembl-18_2010-01-MaizeSequence	5	3	31.6	0	13.616	16	24.0538	24.1234	24.4008	24.418	24.249	0.187519	0.0805531		0.683463	4		23.9617	24.5321	23.8332	24.3468	24.1685	0.326202	4		2391400	2357500	1691500	3131200	2382600	1834300	1505400	2510600	1
GRMZM2G334216_P04 pacid=31020995 transcript=GRMZM2G334216_T04 locus=GRMZM2G334216 ID=GRMZM2G334216_T04.v6a annot-version=Ensembl-18_2010-01-MaizeSequence;GRMZM2G070113_P01 pacid=30984260 transcript=GRMZM2G070113_T01 locus=GRMZM2G070113 ID=GRMZM2G070113_T01	GRMZM2G334216_P04pacid=31020995transcript=GRMZM2G334216_T04locus=GRMZM2G334216ID=GRMZM2G334216_T04.v6aannot-version=Ensembl-18_2010-01-MaizeSequence;GRMZM2G070113_P01pacid=30984260transcript=GRMZM2G070113_T01locus=GRMZM2G070113ID=GRMZM2G070113_T01.v6aannot-version=Ensembl-18_2010-01-MaizeSequence;GRMZM2G052926_P01pacid=30978399transcript=GRMZM2G052926_T01locus=GRMZM2G052926ID=GRMZM2G052926_T01.v6aannot-version=Ensembl-18_2010-01-MaizeSequence	GRMZM2G334216_P04pacid=31020995transcript=GRMZM2G334216_T04locus=GRMZM2G334216ID=GRMZM2G334216_T04.v6aannot-version=Ensembl-18_2010-01-MaizeSequence;GRMZM2G070113_P01pacid=30984260transcript=GRMZM2G070113_T01locus=GRMZM2G070113ID=GRMZM2G070113_T01.v6aannot-version=Ensembl-18_2010-01-MaizeSequence;GRMZM2G052926_P01pacid=30978399transcript=GRMZM2G052926_T01locus=GRMZM2G052926ID=GRMZM2G052926_T01.v6aannot-version=Ensembl-18_2010-01-MaizeSequence	1	1	3.6	0.00094251	2.5446	1	20.3185	20.3897	NaN	20.1312	20.2798	0.133543	0.0804939		0.676514	3		20.4403	NaN	20.2657	19.892	20.1993	0.280129	3		80625	84332	0	64627	104910	0	110840	39603	1
GRMZM2G122767_P01 pacid=31050205 transcript=GRMZM2G122767_T01 locus=GRMZM2G122767 ID=GRMZM2G122767_T01.v6a annot-version=Ensembl-18_2010-01-MaizeSequence	GRMZM2G122767_P01pacid=31050205transcript=GRMZM2G122767_T01locus=GRMZM2G122767ID=GRMZM2G122767_T01.v6aannot-version=Ensembl-18_2010-01-MaizeSequence	GRMZM2G122767_P01pacid=31050205transcript=GRMZM2G122767_T01locus=GRMZM2G122767ID=GRMZM2G122767_T01.v6aannot-version=Ensembl-18_2010-01-MaizeSequence	11	1	29.3	0	4.1331	6	22.0752	21.8407	22.5734	21.5452	22.0086	0.434501	0.0804272		0.831929	4		22.22	22.3031	21.0631	22.1267	21.9282	0.581221	4		216590	174460	181800	170090	263170	170750	168450	199160	1
GRMZM2G082271_P01 pacid=31000357 transcript=GRMZM2G082271_T01 locus=GRMZM2G082271 ID=GRMZM2G082271_T01.v6a annot-version=Ensembl-18_2010-01-MaizeSequence	GRMZM2G082271_P01pacid=31000357transcript=GRMZM2G082271_T01locus=GRMZM2G082271ID=GRMZM2G082271_T01.v6aannot-version=Ensembl-18_2010-01-MaizeSequence;GRMZM2G388773_P01pacid=30969578transcript=GRMZM2G388773_T01locus=GRMZM2G388773ID=GRMZM2G388773_T01.v6aannot-version=Ensembl-18_2010-01-MaizeSequence	GRMZM2G082271_P01pacid=31000357transcript=GRMZM2G082271_T01locus=GRMZM2G082271ID=GRMZM2G082271_T01.v6aannot-version=Ensembl-18_2010-01-MaizeSequence	12	12	18.3	0	37.606	48	25.2355	25.3026	24.9914	25.2288	25.1896	0.13629	0.0801334		0.300751	4		25.1453	25.104	25.1303	25.0581	25.1094	0.0382382	4		1227200	1432500	557750	1278500	1337300	696770	1347900	1054300	1
GRMZM2G138907_P01 pacid=31053095 transcript=GRMZM2G138907_T01 locus=GRMZM2G138907 ID=GRMZM2G138907_T01.v6a annot-version=Ensembl-18_2010-01-MaizeSequence	GRMZM2G138907_P01pacid=31053095transcript=GRMZM2G138907_T01locus=GRMZM2G138907ID=GRMZM2G138907_T01.v6aannot-version=Ensembl-18_2010-01-MaizeSequence	GRMZM2G138907_P01pacid=31053095transcript=GRMZM2G138907_T01locus=GRMZM2G138907ID=GRMZM2G138907_T01.v6aannot-version=Ensembl-18_2010-01-MaizeSequence	6	1	19.4	0.00095057	2.5908	7	21.4645	21.8604	22.0025	21.8682	21.7989	0.23226	0.0799923		0.642014	4		21.8086	21.7122	21.406	21.9489	21.7189	0.230155	4		186900	233020	161250	256930	260730	149380	272760	232000	1
GRMZM2G088627_P01 pacid=31011451 transcript=GRMZM2G088627_T01 locus=GRMZM2G088627 ID=GRMZM2G088627_T01.v6a annot-version=Ensembl-18_2010-01-MaizeSequence	GRMZM2G088627_P01pacid=31011451transcript=GRMZM2G088627_T01locus=GRMZM2G088627ID=GRMZM2G088627_T01.v6aannot-version=Ensembl-18_2010-01-MaizeSequence	GRMZM2G088627_P01pacid=31011451transcript=GRMZM2G088627_T01locus=GRMZM2G088627ID=GRMZM2G088627_T01.v6aannot-version=Ensembl-18_2010-01-MaizeSequence	5	5	18.8	0	7.8325	12	22.2324	22.5927	22.6805	22.4286	22.4836	0.197327	0.0797062		0.620617	4		22.4692	22.6147	22.4614	22.0702	22.4039	0.233363	4		291840	304960	262270	266090	436460	328650	673460	185750	1
GRMZM2G177001_P01 pacid=31025673 transcript=GRMZM2G177001_T01 locus=GRMZM2G177001 ID=GRMZM2G177001_T01.v6a annot-version=Ensembl-18_2010-01-MaizeSequence	GRMZM2G177001_P01pacid=31025673transcript=GRMZM2G177001_T01locus=GRMZM2G177001ID=GRMZM2G177001_T01.v6aannot-version=Ensembl-18_2010-01-MaizeSequence	GRMZM2G177001_P01pacid=31025673transcript=GRMZM2G177001_T01locus=GRMZM2G177001ID=GRMZM2G177001_T01.v6aannot-version=Ensembl-18_2010-01-MaizeSequence	1	1	3.1	0.0034843	2.1345	4	20.6223	20.3489	20.749	20.2989	20.5048	0.216118	0.0796719		0.790211	4		NaN	20.8616	19.843	20.5708	20.4251	0.524682	3		137720	107970	89354	121840	0	109440	120040	131670	1
GRMZM5G884242_P03 pacid=31028296 transcript=GRMZM5G884242_T03 locus=GRMZM5G884242 ID=GRMZM5G884242_T03.v6a annot-version=Ensembl-18_2010-01-MaizeSequence	GRMZM5G884242_P03pacid=31028296transcript=GRMZM5G884242_T03locus=GRMZM5G884242ID=GRMZM5G884242_T03.v6aannot-version=Ensembl-18_2010-01-MaizeSequence	GRMZM5G884242_P03pacid=31028296transcript=GRMZM5G884242_T03locus=GRMZM5G884242ID=GRMZM5G884242_T03.v6aannot-version=Ensembl-18_2010-01-MaizeSequence	2	2	17.1	0	3.5354	5	22.3694	22.5194	22.4182	22.7196	22.5067	0.15512	0.0791759		0.745615	4		NaN	NaN	22.1078	22.7472	22.4275	0.452139	2		2483000	1743900	1327100	2313700	0	0	2845900	2243700	1
GRMZM2G058702_P01 pacid=31008959 transcript=GRMZM2G058702_T01 locus=GRMZM2G058702 ID=GRMZM2G058702_T01.v6a annot-version=Ensembl-18_2010-01-MaizeSequence	GRMZM2G058702_P01pacid=31008959transcript=GRMZM2G058702_T01locus=GRMZM2G058702ID=GRMZM2G058702_T01.v6aannot-version=Ensembl-18_2010-01-MaizeSequence	GRMZM2G058702_P01pacid=31008959transcript=GRMZM2G058702_T01locus=GRMZM2G058702ID=GRMZM2G058702_T01.v6aannot-version=Ensembl-18_2010-01-MaizeSequence	4	2	11	0	11.334	13	23.3254	23.3915	23.3145	23.5906	23.4055	0.127991	0.0791035		0.56463	4		23.577	23.3558	23.028	23.3448	23.3264	0.225888	4		768590	650640	434060	563540	940220	647070	895630	659000	1
GRMZM2G009808_P01 pacid=31040106 transcript=GRMZM2G009808_T01 locus=GRMZM2G009808 ID=GRMZM2G009808_T01.v6a annot-version=Ensembl-18_2010-01-MaizeSequence	GRMZM2G009808_P01pacid=31040106transcript=GRMZM2G009808_T01locus=GRMZM2G009808ID=GRMZM2G009808_T01.v6aannot-version=Ensembl-18_2010-01-MaizeSequence	GRMZM2G009808_P01pacid=31040106transcript=GRMZM2G009808_T01locus=GRMZM2G009808ID=GRMZM2G009808_T01.v6aannot-version=Ensembl-18_2010-01-MaizeSequence	16	5	26.4	0	29.926	58	25.055	25.1391	25.171	25.1844	25.1374	0.0581051	0.0782413		0.386243	4		25.1958	24.8359	25.1321	25.0728	25.0591	0.157096	4		1705600	1904400	1095600	2095000	2351800	1010900	3224200	1638600	1
GRMZM2G062788_P01 pacid=31006411 transcript=GRMZM2G062788_T01 locus=GRMZM2G062788 ID=GRMZM2G062788_T01.v6a annot-version=Ensembl-18_2010-01-MaizeSequence	GRMZM2G062788_P01pacid=31006411transcript=GRMZM2G062788_T01locus=GRMZM2G062788ID=GRMZM2G062788_T01.v6aannot-version=Ensembl-18_2010-01-MaizeSequence	GRMZM2G062788_P01pacid=31006411transcript=GRMZM2G062788_T01locus=GRMZM2G062788ID=GRMZM2G062788_T01.v6aannot-version=Ensembl-18_2010-01-MaizeSequence	3	3	44.2	0	11.555	21	23.8511	23.2398	23.765	23.2488	23.5262	0.327385	0.0781078		0.693418	4		23.3515	23.73	23.3592	23.3515	23.4481	0.188019	4		2947600	2085600	1861400	2095400	2459800	2026100	3555800	2082900	1
GRMZM2G175423_P01 pacid=31013415 transcript=GRMZM2G175423_T01 locus=GRMZM2G175423 ID=GRMZM2G175423_T01.v6a annot-version=Ensembl-18_2010-01-MaizeSequence	GRMZM2G175423_P01pacid=31013415transcript=GRMZM2G175423_T01locus=GRMZM2G175423ID=GRMZM2G175423_T01.v6aannot-version=Ensembl-18_2010-01-MaizeSequence	GRMZM2G175423_P01pacid=31013415transcript=GRMZM2G175423_T01locus=GRMZM2G175423ID=GRMZM2G175423_T01.v6aannot-version=Ensembl-18_2010-01-MaizeSequence	11	11	32.5	0	23.128	26	23.3468	23.7577	23.7826	23.341	23.557	0.246312	0.0780659		0.616375	4		23.3084	23.6153	23.6224	23.3696	23.4789	0.163514	4		772770	1009000	546850	804070	794540	866100	1749600	783750	1
GRMZM2G073401_P01 pacid=31017237 transcript=GRMZM2G073401_T01 locus=GRMZM2G073401 ID=GRMZM2G073401_T01.v6a annot-version=Ensembl-18_2010-01-MaizeSequence	GRMZM2G073401_P01pacid=31017237transcript=GRMZM2G073401_T01locus=GRMZM2G073401ID=GRMZM2G073401_T01.v6aannot-version=Ensembl-18_2010-01-MaizeSequence	GRMZM2G073401_P01pacid=31017237transcript=GRMZM2G073401_T01locus=GRMZM2G073401ID=GRMZM2G073401_T01.v6aannot-version=Ensembl-18_2010-01-MaizeSequence	1	1	12.4	0.0013387	2.2658	5	21.2897	21.2258	20.7864	21.3505	21.1631	0.256264	0.0778885		0.575382	4		21.1328	21.0036	21.0785	21.1259	21.0852	0.0595017	4		753660	683240	316790	816900	781520	429930	989510	596950	1
GRMZM2G168681_P01 pacid=30977104 transcript=GRMZM2G168681_T01 locus=GRMZM2G168681 ID=GRMZM2G168681_T01.v6a annot-version=Ensembl-18_2010-01-MaizeSequence	GRMZM2G168681_P01pacid=30977104transcript=GRMZM2G168681_T01locus=GRMZM2G168681ID=GRMZM2G168681_T01.v6aannot-version=Ensembl-18_2010-01-MaizeSequence	GRMZM2G168681_P01pacid=30977104transcript=GRMZM2G168681_T01locus=GRMZM2G168681ID=GRMZM2G168681_T01.v6aannot-version=Ensembl-18_2010-01-MaizeSequence	3	3	12.6	0	8.2411	9	21.6549	21.7851	22.7571	21.813	22.0025	0.507736	0.0777893		0.789412	4		22.2643	21.7639	21.8516	21.8191	21.9247	0.229245	4		437140	315230	355820	348270	509530	215630	603580	407890	1
GRMZM6G326542_P01 pacid=31000214 transcript=GRMZM6G326542_T01 locus=GRMZM6G326542 ID=GRMZM6G326542_T01.v6a annot-version=Ensembl-18_2010-01-MaizeSequence;GRMZM2G033226_P01 pacid=31036200 transcript=GRMZM2G033226_T01 locus=GRMZM2G033226 ID=GRMZM2G033226_T01	GRMZM6G326542_P01pacid=31000214transcript=GRMZM6G326542_T01locus=GRMZM6G326542ID=GRMZM6G326542_T01.v6aannot-version=Ensembl-18_2010-01-MaizeSequence;GRMZM2G033226_P01pacid=31036200transcript=GRMZM2G033226_T01locus=GRMZM2G033226ID=GRMZM2G033226_T01.v6aannot-version=Ensembl-18_2010-01-MaizeSequence	GRMZM6G326542_P01pacid=31000214transcript=GRMZM6G326542_T01locus=GRMZM6G326542ID=GRMZM6G326542_T01.v6aannot-version=Ensembl-18_2010-01-MaizeSequence;GRMZM2G033226_P01pacid=31036200transcript=GRMZM2G033226_T01locus=GRMZM2G033226ID=GRMZM2G033226_T01.v6aannot-version=Ensembl-18_2010-01-MaizeSequence	12	11	90.1	0	146.74	104	27.3179	27.3646	27.1914	27.3862	27.315	0.0872156	0.0776863		0.284607	4		27.3785	27.1543	27.1842	27.2323	27.2373	0.0994328	4		21158000	20146000	12389000	20134000	24551000	12568000	24850000	16504000	1
GRMZM2G156673_P01 pacid=30980613 transcript=GRMZM2G156673_T01 locus=GRMZM2G156673 ID=GRMZM2G156673_T01.v6a annot-version=Ensembl-18_2010-01-MaizeSequence	GRMZM2G156673_P01pacid=30980613transcript=GRMZM2G156673_T01locus=GRMZM2G156673ID=GRMZM2G156673_T01.v6aannot-version=Ensembl-18_2010-01-MaizeSequence	GRMZM2G156673_P01pacid=30980613transcript=GRMZM2G156673_T01locus=GRMZM2G156673ID=GRMZM2G156673_T01.v6aannot-version=Ensembl-18_2010-01-MaizeSequence	13	4	62.3	0	137.64	82	27.2262	27.6455	27.5029	27.7334	27.527	0.221914	0.0775604		0.566719	4		27.278	27.5051	27.4379	27.5767	27.4494	0.127579	4		20598000	31682000	15551000	31249000	23813000	19151000	25682000	24469000	1
GRMZM2G130586_P01 pacid=30978960 transcript=GRMZM2G130586_T01 locus=GRMZM2G130586 ID=GRMZM2G130586_T01.v6a annot-version=Ensembl-18_2010-01-MaizeSequence	GRMZM2G130586_P01pacid=30978960transcript=GRMZM2G130586_T01locus=GRMZM2G130586ID=GRMZM2G130586_T01.v6aannot-version=Ensembl-18_2010-01-MaizeSequence	GRMZM2G130586_P01pacid=30978960transcript=GRMZM2G130586_T01locus=GRMZM2G130586ID=GRMZM2G130586_T01.v6aannot-version=Ensembl-18_2010-01-MaizeSequence	1	1	1.3	0.0013736	2.3903	2	NaN	21.1234	19.789	20.0902	20.3342	0.699857	0.0771561		0.834928	3		20.3018	20.4667	20.1514	20.1081	20.257	0.162587	4		0	148370	36825	88075	97374	84399	137280	76622	1
GRMZM2G133173_P01 pacid=31033495 transcript=GRMZM2G133173_T01 locus=GRMZM2G133173 ID=GRMZM2G133173_T01.v6a annot-version=Ensembl-18_2010-01-MaizeSequence	GRMZM2G133173_P01pacid=31033495transcript=GRMZM2G133173_T01locus=GRMZM2G133173ID=GRMZM2G133173_T01.v6aannot-version=Ensembl-18_2010-01-MaizeSequence	GRMZM2G133173_P01pacid=31033495transcript=GRMZM2G133173_T01locus=GRMZM2G133173ID=GRMZM2G133173_T01.v6aannot-version=Ensembl-18_2010-01-MaizeSequence	3	3	7.3	0	16.354	14	21.9675	22.022	21.9389	22.3995	22.082	0.21446	0.0771294		0.641138	4		22.2682	22.0387	22.0045	21.708	22.0048	0.229951	4		159570	137400	80734	193780	222960	104140	244860	105650	1
GRMZM2G034069_P01 pacid=31039773 transcript=GRMZM2G034069_T01 locus=GRMZM2G034069 ID=GRMZM2G034069_T01.v6a annot-version=Ensembl-18_2010-01-MaizeSequence	GRMZM2G034069_P01pacid=31039773transcript=GRMZM2G034069_T01locus=GRMZM2G034069ID=GRMZM2G034069_T01.v6aannot-version=Ensembl-18_2010-01-MaizeSequence	GRMZM2G034069_P01pacid=31039773transcript=GRMZM2G034069_T01locus=GRMZM2G034069ID=GRMZM2G034069_T01.v6aannot-version=Ensembl-18_2010-01-MaizeSequence	6	5	30	0	34.311	24	23.058	23.346	22.8824	22.9865	23.0682	0.198704	0.0771255		0.772286	4		23.3363	22.3869	23.3875	22.8536	22.9911	0.469116	4		863020	1055200	449540	946750	764500	201140	1454300	467530	1
GRMZM5G862131_P01 pacid=31036406 transcript=GRMZM5G862131_T01 locus=GRMZM5G862131 ID=GRMZM5G862131_T01.v6a annot-version=Ensembl-18_2010-01-MaizeSequence	GRMZM5G862131_P01pacid=31036406transcript=GRMZM5G862131_T01locus=GRMZM5G862131ID=GRMZM5G862131_T01.v6aannot-version=Ensembl-18_2010-01-MaizeSequence	GRMZM5G862131_P01pacid=31036406transcript=GRMZM5G862131_T01locus=GRMZM5G862131ID=GRMZM5G862131_T01.v6aannot-version=Ensembl-18_2010-01-MaizeSequence	4	1	45.8	0	12.404	26	23.9917	23.9593	24.029	24.2628	24.0607	0.137685	0.0768013		0.377107	4		24.1	23.9896	23.9277	23.9183	23.9839	0.0835912	4		3668000	2728700	1670300	4198500	4434600	2296800	4702100	2808900	1
GRMZM2G115621_P03 pacid=30990952 transcript=GRMZM2G115621_T03 locus=GRMZM2G115621 ID=GRMZM2G115621_T03.v6a annot-version=Ensembl-18_2010-01-MaizeSequence;GRMZM5G864363_P01 pacid=31046916 transcript=GRMZM5G864363_T01 locus=GRMZM5G864363 ID=GRMZM5G864363_T01	GRMZM2G115621_P03pacid=30990952transcript=GRMZM2G115621_T03locus=GRMZM2G115621ID=GRMZM2G115621_T03.v6aannot-version=Ensembl-18_2010-01-MaizeSequence;GRMZM5G864363_P01pacid=31046916transcript=GRMZM5G864363_T01locus=GRMZM5G864363ID=GRMZM5G864363_T01.v6aannot-version=Ensembl-18_2010-01-MaizeSequence	GRMZM2G115621_P03pacid=30990952transcript=GRMZM2G115621_T03locus=GRMZM2G115621ID=GRMZM2G115621_T03.v6aannot-version=Ensembl-18_2010-01-MaizeSequence;GRMZM5G864363_P01pacid=31046916transcript=GRMZM5G864363_T01locus=GRMZM5G864363ID=GRMZM5G864363_T01.v6aannot-version=Ensembl-18_2010-01-MaizeSequence	2	2	19.3	0	2.8966	3	21.7274	21.608	21.4337	21.633	21.6005	0.122534	0.0766411		0.538922	4		21.3233	21.6749	21.7172	21.3801	21.5239	0.200891	4		566760	470680	249860	538170	375040	293100	795010	352850	1
GRMZM2G065292_P01 pacid=31004862 transcript=GRMZM2G065292_T01 locus=GRMZM2G065292 ID=GRMZM2G065292_T01.v6a annot-version=Ensembl-18_2010-01-MaizeSequence	GRMZM2G065292_P01pacid=31004862transcript=GRMZM2G065292_T01locus=GRMZM2G065292ID=GRMZM2G065292_T01.v6aannot-version=Ensembl-18_2010-01-MaizeSequence	GRMZM2G065292_P01pacid=31004862transcript=GRMZM2G065292_T01locus=GRMZM2G065292ID=GRMZM2G065292_T01.v6aannot-version=Ensembl-18_2010-01-MaizeSequence	3	3	7.2	0	11.016	8	22.2755	22.3019	22.4111	22.2777	22.3166	0.0641591	0.0755539		0.473318	4		22.2996	22.3684	22.3322	21.964	22.241	0.186839	4		220040	210990	108880	158850	247100	152910	321580	175680	1
GRMZM2G148106_P01 pacid=31038239 transcript=GRMZM2G148106_T01 locus=GRMZM2G148106 ID=GRMZM2G148106_T01.v6a annot-version=Ensembl-18_2010-01-MaizeSequence	GRMZM2G148106_P01pacid=31038239transcript=GRMZM2G148106_T01locus=GRMZM2G148106ID=GRMZM2G148106_T01.v6aannot-version=Ensembl-18_2010-01-MaizeSequence	GRMZM2G148106_P01pacid=31038239transcript=GRMZM2G148106_T01locus=GRMZM2G148106ID=GRMZM2G148106_T01.v6aannot-version=Ensembl-18_2010-01-MaizeSequence	2	2	10.3	0	45.543	8	23.3035	22.8098	23.3176	23.1459	23.1442	0.236116	0.0751762		0.755866	4		22.884	23.3935	22.597	23.4016	23.069	0.397035	4		1118600	775070	630440	910880	803470	700550	910620	928560	1
GRMZM2G155021_P01 pacid=30981016 transcript=GRMZM2G155021_T01 locus=GRMZM2G155021 ID=GRMZM2G155021_T01.v6a annot-version=Ensembl-18_2010-01-MaizeSequence	GRMZM2G155021_P01pacid=30981016transcript=GRMZM2G155021_T01locus=GRMZM2G155021ID=GRMZM2G155021_T01.v6aannot-version=Ensembl-18_2010-01-MaizeSequence	GRMZM2G155021_P01pacid=30981016transcript=GRMZM2G155021_T01locus=GRMZM2G155021ID=GRMZM2G155021_T01.v6aannot-version=Ensembl-18_2010-01-MaizeSequence	1	1	4.4	0.0034934	2.1487	1	20.901	20.7936	20.7938	20.986	20.8686	0.0931708	0.0747318		0.494376	4		20.9894	20.6471	NaN	20.7451	20.7939	0.176281	3		249450	212820	127780	291640	309900	118110	0	178310	1
GRMZM2G095534_P02 pacid=31032436 transcript=GRMZM2G095534_T02 locus=GRMZM2G095534 ID=GRMZM2G095534_T02.v6a annot-version=Ensembl-18_2010-01-MaizeSequence	GRMZM2G095534_P02pacid=31032436transcript=GRMZM2G095534_T02locus=GRMZM2G095534ID=GRMZM2G095534_T02.v6aannot-version=Ensembl-18_2010-01-MaizeSequence	GRMZM2G095534_P02pacid=31032436transcript=GRMZM2G095534_T02locus=GRMZM2G095534ID=GRMZM2G095534_T02.v6aannot-version=Ensembl-18_2010-01-MaizeSequence	2	2	8.1	0	6.0212	8	22.751	22.7465	22.5905	22.6544	22.6856	0.077465	0.0745087		0.51879	4		22.8227	22.5733	22.3473	22.7011	22.6111	0.203208	4		492080	453100	174720	526640	387350	300750	529700	437580	1
GRMZM2G117968_P01 pacid=30971893 transcript=GRMZM2G117968_T01 locus=GRMZM2G117968 ID=GRMZM2G117968_T01.v6a annot-version=Ensembl-18_2010-01-MaizeSequence	GRMZM2G117968_P01pacid=30971893transcript=GRMZM2G117968_T01locus=GRMZM2G117968ID=GRMZM2G117968_T01.v6aannot-version=Ensembl-18_2010-01-MaizeSequence	GRMZM2G117968_P01pacid=30971893transcript=GRMZM2G117968_T01locus=GRMZM2G117968ID=GRMZM2G117968_T01.v6aannot-version=Ensembl-18_2010-01-MaizeSequence	4	4	11.6	0	13.098	11	24.2084	23.8816	24.0095	23.631	23.9326	0.24188	0.0744553		0.761554	4		23.6161	24.3039	23.4354	24.0772	23.8582	0.401662	4		1168700	979890	703460	741060	413160	1567000	1390500	1143500	1
GRMZM2G372502_P01 pacid=31018631 transcript=GRMZM2G372502_T01 locus=GRMZM2G372502 ID=GRMZM2G372502_T01.v6a annot-version=Ensembl-18_2010-01-MaizeSequence;GRMZM2G053554_P01 pacid=30993491 transcript=GRMZM2G053554_T01 locus=GRMZM2G053554 ID=GRMZM2G053554_T01	GRMZM2G372502_P01pacid=31018631transcript=GRMZM2G372502_T01locus=GRMZM2G372502ID=GRMZM2G372502_T01.v6aannot-version=Ensembl-18_2010-01-MaizeSequence;GRMZM2G053554_P01pacid=30993491transcript=GRMZM2G053554_T01locus=GRMZM2G053554ID=GRMZM2G053554_T01.v6aannot-version=Ensembl-18_2010-01-MaizeSequence;GRMZM2G400655_P01pacid=30965144transcript=GRMZM2G400655_T01locus=GRMZM2G400655ID=GRMZM2G400655_T01.v6aannot-version=Ensembl-18_2010-01-MaizeSequence;GRMZM2G076398_P01pacid=30986668transcript=GRMZM2G076398_T01locus=GRMZM2G076398ID=GRMZM2G076398_T01.v6aannot-version=Ensembl-18_2010-01-MaizeSequence;GRMZM2G305996_P02pacid=30971717transcript=GRMZM2G305996_T02locus=GRMZM2G305996ID=GRMZM2G305996_T02.v6aannot-version=Ensembl-18_2010-01-MaizeSequence	GRMZM2G372502_P01pacid=31018631transcript=GRMZM2G372502_T01locus=GRMZM2G372502ID=GRMZM2G372502_T01.v6aannot-version=Ensembl-18_2010-01-MaizeSequence;GRMZM2G053554_P01pacid=30993491transcript=GRMZM2G053554_T01locus=GRMZM2G053554ID=GRMZM2G053554_T01.v6aannot-version=Ensembl-18_2010-01-MaizeSequence;GRMZM2G400655_P01pacid=30965144transcript=GRMZM2G400655_T01locus=GRMZM2G400655ID=GRMZM2G400655_T01.v6aannot-version=Ensembl-18_2010-01-MaizeSequence;GRMZM2G076398_P01pacid=30986668transcript=GRMZM2G076398_T01locus=GRMZM2G076398ID=GRMZM2G076398_T01.v6aannot-version=Ensembl-18_2010-01-MaizeSequence;GRMZM2G305996_P02pacid=30971717transcript=GRMZM2G305996_T02locus=GRMZM2G305996ID=GRMZM2G305996_T02.v6aannot-version=Ensembl-18_2010-01-MaizeSequence	2	1	8.9	0.0046102	1.9311	5	19.6203	20.1098	19.2814	20.2657	19.8193	0.451862	0.0733242		0.840277	4		19.2	19.4178	20.0155	20.3507	19.746	0.530449	4		116790	155360	60025	189820	103740	76168	233410	171910	1
GRMZM2G009323_P01 pacid=31001522 transcript=GRMZM2G009323_T01 locus=GRMZM2G009323 ID=GRMZM2G009323_T01.v6a annot-version=Ensembl-18_2010-01-MaizeSequence	GRMZM2G009323_P01pacid=31001522transcript=GRMZM2G009323_T01locus=GRMZM2G009323ID=GRMZM2G009323_T01.v6aannot-version=Ensembl-18_2010-01-MaizeSequence	GRMZM2G009323_P01pacid=31001522transcript=GRMZM2G009323_T01locus=GRMZM2G009323ID=GRMZM2G009323_T01.v6aannot-version=Ensembl-18_2010-01-MaizeSequence	10	1	19.8	0	2.9922	7	20.9463	20.8935	21.2956	20.4098	20.8863	0.364347	0.073246		0.753616	4		20.9991	20.9383	20.4347	20.88	20.813	0.256865	4		96820	88447	73295	69364	110380	64819	103220	82048	1
GRMZM2G424053_P02 pacid=31021591 transcript=GRMZM2G424053_T02 locus=GRMZM2G424053 ID=GRMZM2G424053_T02.v6a annot-version=Ensembl-18_2010-01-MaizeSequence	GRMZM2G424053_P02pacid=31021591transcript=GRMZM2G424053_T02locus=GRMZM2G424053ID=GRMZM2G424053_T02.v6aannot-version=Ensembl-18_2010-01-MaizeSequence	GRMZM2G424053_P02pacid=31021591transcript=GRMZM2G424053_T02locus=GRMZM2G424053ID=GRMZM2G424053_T02.v6aannot-version=Ensembl-18_2010-01-MaizeSequence	1	1	8.6	0.0046512	1.9637	4	22.412	22.5155	22.3415	22.5919	22.4652	0.110601	0.072752		0.349429	4		22.3259	22.4733	22.3019	22.4688	22.3925	0.0912845	4		1778300	1861700	777890	2047000	1418000	1238900	1918000	1807300	1
GRMZM2G165535_P01 pacid=30975244 transcript=GRMZM2G165535_T01 locus=GRMZM2G165535 ID=GRMZM2G165535_T01.v6a annot-version=Ensembl-18_2010-01-MaizeSequence	GRMZM2G165535_P01pacid=30975244transcript=GRMZM2G165535_T01locus=GRMZM2G165535ID=GRMZM2G165535_T01.v6aannot-version=Ensembl-18_2010-01-MaizeSequence	GRMZM2G165535_P01pacid=30975244transcript=GRMZM2G165535_T01locus=GRMZM2G165535ID=GRMZM2G165535_T01.v6aannot-version=Ensembl-18_2010-01-MaizeSequence	5	5	25.3	0	22.577	31	23.6491	23.8639	23.7231	23.4882	23.6811	0.156417	0.0727158		0.574299	4		23.6371	23.3621	23.8206	23.6137	23.6084	0.188427	4		1696600	1328500	769080	951890	1998500	789540	3094100	1342500	1
GRMZM2G130558_P01 pacid=31032538 transcript=GRMZM2G130558_T01 locus=GRMZM2G130558 ID=GRMZM2G130558_T01.v6a annot-version=Ensembl-18_2010-01-MaizeSequence;AC204359.3_FGP005 pacid=30976063 transcript=AC204359.3_FGT005 locus=AC204359.3_FG005 ID=AC204359.3_FGT	GRMZM2G130558_P01pacid=31032538transcript=GRMZM2G130558_T01locus=GRMZM2G130558ID=GRMZM2G130558_T01.v6aannot-version=Ensembl-18_2010-01-MaizeSequence;AC204359.3_FGP005pacid=30976063transcript=AC204359.3_FGT005locus=AC204359.3_FG005ID=AC204359.3_FGT005.v6aannot-version=Ensembl-18_2010-01-MaizeSequence	GRMZM2G130558_P01pacid=31032538transcript=GRMZM2G130558_T01locus=GRMZM2G130558ID=GRMZM2G130558_T01.v6aannot-version=Ensembl-18_2010-01-MaizeSequence;AC204359.3_FGP005pacid=30976063transcript=AC204359.3_FGT005locus=AC204359.3_FG005ID=AC204359.3_FGT005.v6aannot-version=Ensembl-18_2010-01-MaizeSequence	1	1	4.2	0	10.706	6	21.4307	21.6229	21.4385	22.0613	21.6384	0.295612	0.0726013		0.789973	4		22.0614	21.0668	21.7386	21.3961	21.5658	0.429438	4		381110	419680	376660	709930	648500	199360	717030	330140	1
GRMZM2G170870_P01 pacid=31038261 transcript=GRMZM2G170870_T01 locus=GRMZM2G170870 ID=GRMZM2G170870_T01.v6a annot-version=Ensembl-18_2010-01-MaizeSequence	GRMZM2G170870_P01pacid=31038261transcript=GRMZM2G170870_T01locus=GRMZM2G170870ID=GRMZM2G170870_T01.v6aannot-version=Ensembl-18_2010-01-MaizeSequence	GRMZM2G170870_P01pacid=31038261transcript=GRMZM2G170870_T01locus=GRMZM2G170870ID=GRMZM2G170870_T01.v6aannot-version=Ensembl-18_2010-01-MaizeSequence	9	3	49.6	0	50.203	24	25.4158	24.8012	25.4904	25.1273	25.2087	0.313553	0.0725994		0.764656	4		25.0768	25.5482	24.7211	25.1982	25.1361	0.341275	4		4924700	3935600	3073900	4804600	3517900	3926700	4648600	3790900	1
GRMZM5G862107_P01 pacid=31040610 transcript=GRMZM5G862107_T01 locus=GRMZM5G862107 ID=GRMZM5G862107_T01.v6a annot-version=Ensembl-18_2010-01-MaizeSequence	GRMZM5G862107_P01pacid=31040610transcript=GRMZM5G862107_T01locus=GRMZM5G862107ID=GRMZM5G862107_T01.v6aannot-version=Ensembl-18_2010-01-MaizeSequence	GRMZM5G862107_P01pacid=31040610transcript=GRMZM5G862107_T01locus=GRMZM5G862107ID=GRMZM5G862107_T01.v6aannot-version=Ensembl-18_2010-01-MaizeSequence	14	14	41.9	0	190.34	109	27.3954	27.3635	27.2384	27.4792	27.3691	0.0999109	0.0721722		0.424289	4		27.0968	27.3848	27.3304	27.3758	27.297	0.135568	4		10623000	15580000	9848600	18795000	14831000	10577000	22083000	13611000	1
GRMZM2G164562_P01 pacid=31013813 transcript=GRMZM2G164562_T01 locus=GRMZM2G164562 ID=GRMZM2G164562_T01.v6a annot-version=Ensembl-18_2010-01-MaizeSequence	GRMZM2G164562_P01pacid=31013813transcript=GRMZM2G164562_T01locus=GRMZM2G164562ID=GRMZM2G164562_T01.v6aannot-version=Ensembl-18_2010-01-MaizeSequence	GRMZM2G164562_P01pacid=31013813transcript=GRMZM2G164562_T01locus=GRMZM2G164562ID=GRMZM2G164562_T01.v6aannot-version=Ensembl-18_2010-01-MaizeSequence	10	10	34.5	0	110.58	66	25.654	25.8161	25.935	25.9882	25.8483	0.148186	0.0721436		0.586514	4		25.7084	25.5198	25.9542	25.9223	25.7762	0.202779	4		4036200	4333100	2468300	4594400	4000200	2477800	6704800	4157800	1
GRMZM2G127141_P01 pacid=31038575 transcript=GRMZM2G127141_T01 locus=GRMZM2G127141 ID=GRMZM2G127141_T01.v6a annot-version=Ensembl-18_2010-01-MaizeSequence	GRMZM2G127141_P01pacid=31038575transcript=GRMZM2G127141_T01locus=GRMZM2G127141ID=GRMZM2G127141_T01.v6aannot-version=Ensembl-18_2010-01-MaizeSequence	GRMZM2G127141_P01pacid=31038575transcript=GRMZM2G127141_T01locus=GRMZM2G127141ID=GRMZM2G127141_T01.v6aannot-version=Ensembl-18_2010-01-MaizeSequence	5	5	19.9	0	12.508	18	22.7601	22.8695	23.1052	22.8801	22.9037	0.144879	0.0721073		0.736967	4		23.2862	22.348	22.8412	22.851	22.8316	0.3834	4		588300	486450	317820	618880	817300	332540	809070	545320	1
GRMZM5G824944_P02 pacid=30997038 transcript=GRMZM5G824944_T02 locus=GRMZM5G824944 ID=GRMZM5G824944_T02.v6a annot-version=Ensembl-18_2010-01-MaizeSequence	GRMZM5G824944_P02pacid=30997038transcript=GRMZM5G824944_T02locus=GRMZM5G824944ID=GRMZM5G824944_T02.v6aannot-version=Ensembl-18_2010-01-MaizeSequence	GRMZM5G824944_P02pacid=30997038transcript=GRMZM5G824944_T02locus=GRMZM5G824944ID=GRMZM5G824944_T02.v6aannot-version=Ensembl-18_2010-01-MaizeSequence	11	11	32.6	0	19.466	30	24.4251	24.7803	24.8931	24.4914	24.6475	0.224933	0.072073		0.597678	4		24.736	24.5273	24.4335	24.6048	24.5754	0.127974	4		1057900	937330	788880	1145500	1573800	845620	1774800	1107000	1
GRMZM2G318475_P02 pacid=31013757 transcript=GRMZM2G318475_T02 locus=GRMZM2G318475 ID=GRMZM2G318475_T02.v6a annot-version=Ensembl-18_2010-01-MaizeSequence	GRMZM2G318475_P02pacid=31013757transcript=GRMZM2G318475_T02locus=GRMZM2G318475ID=GRMZM2G318475_T02.v6aannot-version=Ensembl-18_2010-01-MaizeSequence	GRMZM2G318475_P02pacid=31013757transcript=GRMZM2G318475_T02locus=GRMZM2G318475ID=GRMZM2G318475_T02.v6aannot-version=Ensembl-18_2010-01-MaizeSequence	4	4	28.2	0	24.378	28	24.5703	24.5136	24.8218	24.3299	24.5589	0.203096	0.0718803		0.547589	4		24.4579	24.5814	24.3619	24.547	24.487	0.0983366	4		3823100	3524900	3766300	3087900	3780000	2756600	4796900	3947200	1
GRMZM2G064133_P01 pacid=31046569 transcript=GRMZM2G064133_T01 locus=GRMZM2G064133 ID=GRMZM2G064133_T01.v6a annot-version=Ensembl-18_2010-01-MaizeSequence	GRMZM2G064133_P01pacid=31046569transcript=GRMZM2G064133_T01locus=GRMZM2G064133ID=GRMZM2G064133_T01.v6aannot-version=Ensembl-18_2010-01-MaizeSequence	GRMZM2G064133_P01pacid=31046569transcript=GRMZM2G064133_T01locus=GRMZM2G064133ID=GRMZM2G064133_T01.v6aannot-version=Ensembl-18_2010-01-MaizeSequence	8	8	49.5	0	38.9	42	24.363	24.3562	24.2706	24.8766	24.4666	0.276522	0.0714531		0.72366	4		24.5085	24.108	24.7126	24.2515	24.3952	0.268743	4		1804500	2092300	601410	2110900	2735300	1215400	3363000	1581700	1
GRMZM2G077222_P01 pacid=31012804 transcript=GRMZM2G077222_T01 locus=GRMZM2G077222 ID=GRMZM2G077222_T01.v6a annot-version=Ensembl-18_2010-01-MaizeSequence	GRMZM2G077222_P01pacid=31012804transcript=GRMZM2G077222_T01locus=GRMZM2G077222ID=GRMZM2G077222_T01.v6aannot-version=Ensembl-18_2010-01-MaizeSequence;AC233904.1_FGP003pacid=31033853transcript=AC233904.1_FGT003locus=AC233904.1_FG003ID=AC233904.1_FGT003.v6aannot-version=Ensembl-18_2010-01-MaizeSequence;AC203218.3_FGP001pacid=31031920transcript=AC203218.3_FGT001locus=AC203218.3_FG001ID=AC203218.3_FGT001.v6aannot-version=Ensembl-18_2010-01-MaizeSequence;GRMZM5G871576_P01pacid=31024962transcript=GRMZM5G871576_T01locus=GRMZM5G871576ID=GRMZM5G871576_T01.v6aannot-version=Ensembl-18_2010-01-MaizeSequence;GRMZM2G140874_P01pacid=31031586transcript=GRMZM2G140874_T01locus=GRMZM2G140874ID=GRMZM2G140874_T01.v6aannot-version=Ensembl-18_2010-01-MaizeSequence;GRMZM5G869004_P01pacid=31009756transcript=GRMZM5G869004_T01locus=GRMZM5G869004ID=GRMZM5G869004_T01.v6aannot-version=Ensembl-18_2010-01-MaizeSequence;GRMZM2G131154_P01pacid=30993245transcript=GRMZM2G131154_T01locus=GRMZM2G131154ID=GRMZM2G131154_T01.v6aannot-version=Ensembl-18_2010-01-MaizeSequence	GRMZM2G077222_P01pacid=31012804transcript=GRMZM2G077222_T01locus=GRMZM2G077222ID=GRMZM2G077222_T01.v6aannot-version=Ensembl-18_2010-01-MaizeSequence	13	13	19.4	0	150.38	49	25.3175	25.2141	25.5359	25.6431	25.4276	0.196539	0.0714264		0.667169	4		25.0606	25.6317	25.467	25.2655	25.3562	0.247525	4		1658200	1852200	1520700	2530700	1397600	1753500	3517700	1509100	1
GRMZM2G100120_P01 pacid=31042245 transcript=GRMZM2G100120_T01 locus=GRMZM2G100120 ID=GRMZM2G100120_T01.v6a annot-version=Ensembl-18_2010-01-MaizeSequence;GRMZM2G128740_P01 pacid=31042731 transcript=GRMZM2G128740_T01 locus=GRMZM2G128740 ID=GRMZM2G128740_T01	GRMZM2G100120_P01pacid=31042245transcript=GRMZM2G100120_T01locus=GRMZM2G100120ID=GRMZM2G100120_T01.v6aannot-version=Ensembl-18_2010-01-MaizeSequence;GRMZM2G128740_P01pacid=31042731transcript=GRMZM2G128740_T01locus=GRMZM2G128740ID=GRMZM2G128740_T01.v6aannot-version=Ensembl-18_2010-01-MaizeSequence;GRMZM2G115182_P02pacid=31012241transcript=GRMZM2G115182_T02locus=GRMZM2G115182ID=GRMZM2G115182_T02.v6aannot-version=Ensembl-18_2010-01-MaizeSequence	GRMZM2G100120_P01pacid=31042245transcript=GRMZM2G100120_T01locus=GRMZM2G100120ID=GRMZM2G100120_T01.v6aannot-version=Ensembl-18_2010-01-MaizeSequence;GRMZM2G128740_P01pacid=31042731transcript=GRMZM2G128740_T01locus=GRMZM2G128740ID=GRMZM2G128740_T01.v6aannot-version=Ensembl-18_2010-01-MaizeSequence;GRMZM2G115182_P02pacid=31012241transcript=GRMZM2G115182_T02locus=GRMZM2G115182ID=GRMZM2G115182_T02.v6aannot-version=Ensembl-18_2010-01-MaizeSequence	2	2	10.6	0	4.9209	12	23.1003	23.2597	23.1039	23.4902	23.2385	0.183507	0.0709934		0.497255	4		23.2711	23.1136	23.1444	23.141	23.1675	0.0704403	4		1142100	1138200	660350	1508100	1361100	765890	1726600	1049100	1
GRMZM2G099696_P01 pacid=31003253 transcript=GRMZM2G099696_T01 locus=GRMZM2G099696 ID=GRMZM2G099696_T01.v6a annot-version=Ensembl-18_2010-01-MaizeSequence;GRMZM2G351023_P01 pacid=30972761 transcript=GRMZM2G351023_T01 locus=GRMZM2G351023 ID=GRMZM2G351023_T01	GRMZM2G099696_P01pacid=31003253transcript=GRMZM2G099696_T01locus=GRMZM2G099696ID=GRMZM2G099696_T01.v6aannot-version=Ensembl-18_2010-01-MaizeSequence;GRMZM2G351023_P01pacid=30972761transcript=GRMZM2G351023_T01locus=GRMZM2G351023ID=GRMZM2G351023_T01.v6aannot-version=Ensembl-18_2010-01-MaizeSequence;GRMZM2G043602_P01pacid=30989892transcript=GRMZM2G043602_T01locus=GRMZM2G043602ID=GRMZM2G043602_T01.v6aannot-version=Ensembl-18_2010-01-MaizeSequence	GRMZM2G099696_P01pacid=31003253transcript=GRMZM2G099696_T01locus=GRMZM2G099696ID=GRMZM2G099696_T01.v6aannot-version=Ensembl-18_2010-01-MaizeSequence;GRMZM2G351023_P01pacid=30972761transcript=GRMZM2G351023_T01locus=GRMZM2G351023ID=GRMZM2G351023_T01.v6aannot-version=Ensembl-18_2010-01-MaizeSequence	5	5	23	0	38.594	24	23.9559	24.2732	24.8318	24.3157	24.3441	0.362562	0.0708542		0.721975	4		24.361	24.3815	24.1811	24.1695	24.2733	0.113539	4		1107100	1984900	1874100	2500200	2406400	1884400	2580500	1039000	1
GRMZM2G159538_P01 pacid=31039353 transcript=GRMZM2G159538_T01 locus=GRMZM2G159538 ID=GRMZM2G159538_T01.v6a annot-version=Ensembl-18_2010-01-MaizeSequence	GRMZM2G159538_P01pacid=31039353transcript=GRMZM2G159538_T01locus=GRMZM2G159538ID=GRMZM2G159538_T01.v6aannot-version=Ensembl-18_2010-01-MaizeSequence	GRMZM2G159538_P01pacid=31039353transcript=GRMZM2G159538_T01locus=GRMZM2G159538ID=GRMZM2G159538_T01.v6aannot-version=Ensembl-18_2010-01-MaizeSequence	8	4	26.8	0	27.678	29	23.7417	24.2705	25.0952	23.8664	24.2434	0.611064	0.0707245		0.840091	4		24.5312	24.1379	23.8534	24.1684	24.1727	0.277936	4		971370	1380700	2086700	749870	1140900	923480	1647700	1509900	1
GRMZM2G041429_P01 pacid=31022467 transcript=GRMZM2G041429_T01 locus=GRMZM2G041429 ID=GRMZM2G041429_T01.v6a annot-version=Ensembl-18_2010-01-MaizeSequence	GRMZM2G041429_P01pacid=31022467transcript=GRMZM2G041429_T01locus=GRMZM2G041429ID=GRMZM2G041429_T01.v6aannot-version=Ensembl-18_2010-01-MaizeSequence	GRMZM2G041429_P01pacid=31022467transcript=GRMZM2G041429_T01locus=GRMZM2G041429ID=GRMZM2G041429_T01.v6aannot-version=Ensembl-18_2010-01-MaizeSequence	2	1	28.4	0	17.866	5	22.7638	22.8657	NaN	22.8423	22.8239	0.053372	0.0704365		0.817101	3		23.2024	22.2769	23.1421	22.3926	22.7535	0.486471	4		1943800	1779800	0	1895500	2604500	779200	3597600	1135300	1
GRMZM5G832108_P01 pacid=31040601 transcript=GRMZM5G832108_T01 locus=GRMZM5G832108 ID=GRMZM5G832108_T01.v6a annot-version=Ensembl-18_2010-01-MaizeSequence	GRMZM5G832108_P01pacid=31040601transcript=GRMZM5G832108_T01locus=GRMZM5G832108ID=GRMZM5G832108_T01.v6aannot-version=Ensembl-18_2010-01-MaizeSequence	GRMZM5G832108_P01pacid=31040601transcript=GRMZM5G832108_T01locus=GRMZM5G832108ID=GRMZM5G832108_T01.v6aannot-version=Ensembl-18_2010-01-MaizeSequence	12	3	48.7	0	24.586	55	25.9328	25.7738	25.4707	26.2863	25.8659	0.339538	0.0701981		0.765524	4		26.2305	25.5741	25.7012	25.677	25.7957	0.295069	4		9723000	7264100	2542500	11460000	13092000	3728600	13852000	6973100	1
GRMZM2G702426_P01 pacid=31045608 transcript=GRMZM2G702426_T01 locus=GRMZM2G702426 ID=GRMZM2G702426_T01.v6a annot-version=Ensembl-18_2010-01-MaizeSequence;GRMZM2G148744_P01 pacid=31012397 transcript=GRMZM2G148744_T01 locus=GRMZM2G148744 ID=GRMZM2G148744_T01	GRMZM2G702426_P01pacid=31045608transcript=GRMZM2G702426_T01locus=GRMZM2G702426ID=GRMZM2G702426_T01.v6aannot-version=Ensembl-18_2010-01-MaizeSequence;GRMZM2G148744_P01pacid=31012397transcript=GRMZM2G148744_T01locus=GRMZM2G148744ID=GRMZM2G148744_T01.v6aannot-version=Ensembl-18_2010-01-MaizeSequence	GRMZM2G702426_P01pacid=31045608transcript=GRMZM2G702426_T01locus=GRMZM2G702426ID=GRMZM2G702426_T01.v6aannot-version=Ensembl-18_2010-01-MaizeSequence;GRMZM2G148744_P01pacid=31012397transcript=GRMZM2G148744_T01locus=GRMZM2G148744ID=GRMZM2G148744_T01.v6aannot-version=Ensembl-18_2010-01-MaizeSequence	8	3	49.7	0	41.535	54	27.105	26.4584	25.7967	27.3338	26.6735	0.692156	0.069891		0.878005	4		27.3068	26.3216	26.0889	26.6971	26.6036	0.531562	4		23636000	8487900	5236700	22689000	33629000	10723000	16456000	16593000	1
GRMZM2G077215_P01 pacid=30965489 transcript=GRMZM2G077215_T01 locus=GRMZM2G077215 ID=GRMZM2G077215_T01.v6a annot-version=Ensembl-18_2010-01-MaizeSequence	GRMZM2G077215_P01pacid=30965489transcript=GRMZM2G077215_T01locus=GRMZM2G077215ID=GRMZM2G077215_T01.v6aannot-version=Ensembl-18_2010-01-MaizeSequence	GRMZM2G077215_P01pacid=30965489transcript=GRMZM2G077215_T01locus=GRMZM2G077215ID=GRMZM2G077215_T01.v6aannot-version=Ensembl-18_2010-01-MaizeSequence	2	2	6.7	0	9.5911	16	23.0885	23.2067	23.0447	23.0572	23.0993	0.0739511	0.0697498		0.281546	4		23.1095	23.0135	23.0887	22.9064	23.0295	0.0918486	4		571390	580370	323100	617560	629200	358100	885090	470750	1
GRMZM2G178341_P01 pacid=31013210 transcript=GRMZM2G178341_T01 locus=GRMZM2G178341 ID=GRMZM2G178341_T01.v6a annot-version=Ensembl-18_2010-01-MaizeSequence	GRMZM2G178341_P01pacid=31013210transcript=GRMZM2G178341_T01locus=GRMZM2G178341ID=GRMZM2G178341_T01.v6aannot-version=Ensembl-18_2010-01-MaizeSequence	GRMZM2G178341_P01pacid=31013210transcript=GRMZM2G178341_T01locus=GRMZM2G178341ID=GRMZM2G178341_T01.v6aannot-version=Ensembl-18_2010-01-MaizeSequence	9	2	47.4	0	46.687	59	27.4472	27.1419	26.9367	27.7697	27.3239	0.363755	0.0692558		0.791785	4		27.6797	26.896	27.0682	27.3746	27.2546	0.345662	4		30349000	22888000	20253000	34664000	39773000	16430000	26033000	25431000	1
GRMZM2G372074_P01 pacid=30972291 transcript=GRMZM2G372074_T01 locus=GRMZM2G372074 ID=GRMZM2G372074_T01.v6a annot-version=Ensembl-18_2010-01-MaizeSequence	GRMZM2G372074_P01pacid=30972291transcript=GRMZM2G372074_T01locus=GRMZM2G372074ID=GRMZM2G372074_T01.v6aannot-version=Ensembl-18_2010-01-MaizeSequence	GRMZM2G372074_P01pacid=30972291transcript=GRMZM2G372074_T01locus=GRMZM2G372074ID=GRMZM2G372074_T01.v6aannot-version=Ensembl-18_2010-01-MaizeSequence	2	2	17.7	0	23.54	5	24.0673	23.9574	23.3975	22.1449	23.3918	0.881458	0.0688725		0.907069	4		22.6059	23.9488	22.8213	23.9157	23.3229	0.709197	4		3720400	2977700	1654900	1377300	2689200	2726300	1903900	4337400	1
	CON__P02533;CON__Q6IFX2;CON__A2A4G1;CON__P08727;CON__P19012;CON__Q61782;CON__P35900;CON__Q9D312;CON__Q8N1A0	CON__P02533	40	16	74.8	0	192.22	115	29.0114	27.1864	25.749	23.2946	26.3104	2.41337	0.0683193		0.966383	4		23.5478	26.8708	28.2126	26.337	26.242	1.96182	4		34758000	7795000	1500600	319180	438600	4930800	28770000	4923900	1
GRMZM2G434541_P01 pacid=31036161 transcript=GRMZM2G434541_T01 locus=GRMZM2G434541 ID=GRMZM2G434541_T01.v6a annot-version=Ensembl-18_2010-01-MaizeSequence	GRMZM2G434541_P01pacid=31036161transcript=GRMZM2G434541_T01locus=GRMZM2G434541ID=GRMZM2G434541_T01.v6aannot-version=Ensembl-18_2010-01-MaizeSequence	GRMZM2G434541_P01pacid=31036161transcript=GRMZM2G434541_T01locus=GRMZM2G434541ID=GRMZM2G434541_T01.v6aannot-version=Ensembl-18_2010-01-MaizeSequence	1	1	10.8	0	3.7454	8	22.6532	22.7375	22.8104	22.9141	22.7788	0.110722	0.0682526		0.85811	4		23.1537	23.467	21.9104	22.3112	22.7106	0.723037	4		1959800	1968700	1298600	2440100	3046900	2319100	1779800	1371800	1
GRMZM2G413652_P06 pacid=30980254 transcript=GRMZM2G413652_T06 locus=GRMZM2G413652 ID=GRMZM2G413652_T06.v6a annot-version=Ensembl-18_2010-01-MaizeSequence	GRMZM2G413652_P06pacid=30980254transcript=GRMZM2G413652_T06locus=GRMZM2G413652ID=GRMZM2G413652_T06.v6aannot-version=Ensembl-18_2010-01-MaizeSequence	GRMZM2G413652_P06pacid=30980254transcript=GRMZM2G413652_T06locus=GRMZM2G413652ID=GRMZM2G413652_T06.v6aannot-version=Ensembl-18_2010-01-MaizeSequence	4	4	22.5	0	9.7325	18	24.0679	23.9295	23.9767	23.684	23.9145	0.164084	0.0681877		0.644229	4		24.1497	23.7083	23.6398	23.8876	23.8464	0.227656	4		1681500	1110300	632770	1475000	1778600	979430	1548000	1283000	1
GRMZM2G048846_P01 pacid=30996578 transcript=GRMZM2G048846_T01 locus=GRMZM2G048846 ID=GRMZM2G048846_T01.v6a annot-version=Ensembl-18_2010-01-MaizeSequence	GRMZM2G048846_P01pacid=30996578transcript=GRMZM2G048846_T01locus=GRMZM2G048846ID=GRMZM2G048846_T01.v6aannot-version=Ensembl-18_2010-01-MaizeSequence	GRMZM2G048846_P01pacid=30996578transcript=GRMZM2G048846_T01locus=GRMZM2G048846ID=GRMZM2G048846_T01.v6aannot-version=Ensembl-18_2010-01-MaizeSequence	1	1	9.9	0.0034889	2.1388	5	21.3278	21.5224	20.9021	21.1605	21.2282	0.262916	0.0678616		0.777704	4		21.4927	21.4203	21.0552	20.6733	21.1604	0.37695	4		353610	405870	151940	327220	435680	253800	441350	199320	1
GRMZM2G315121_P01 pacid=30991631 transcript=GRMZM2G315121_T01 locus=GRMZM2G315121 ID=GRMZM2G315121_T01.v6a annot-version=Ensembl-18_2010-01-MaizeSequence	GRMZM2G315121_P01pacid=30991631transcript=GRMZM2G315121_T01locus=GRMZM2G315121ID=GRMZM2G315121_T01.v6aannot-version=Ensembl-18_2010-01-MaizeSequence	GRMZM2G315121_P01pacid=30991631transcript=GRMZM2G315121_T01locus=GRMZM2G315121ID=GRMZM2G315121_T01.v6aannot-version=Ensembl-18_2010-01-MaizeSequence	3	3	17.2	0	19.12	13	22.4781	22.7029	22.3277	22.645	22.5384	0.169748	0.067688		0.548344	4		22.297	22.5499	22.4523	22.5837	22.4707	0.128509	4		560380	620470	354720	663920	551590	406050	844900	552640	1
GRMZM2G339336_P01 pacid=31048481 transcript=GRMZM2G339336_T01 locus=GRMZM2G339336 ID=GRMZM2G339336_T01.v6a annot-version=Ensembl-18_2010-01-MaizeSequence	GRMZM2G339336_P01pacid=31048481transcript=GRMZM2G339336_T01locus=GRMZM2G339336ID=GRMZM2G339336_T01.v6aannot-version=Ensembl-18_2010-01-MaizeSequence	GRMZM2G339336_P01pacid=31048481transcript=GRMZM2G339336_T01locus=GRMZM2G339336ID=GRMZM2G339336_T01.v6aannot-version=Ensembl-18_2010-01-MaizeSequence	2	2	7.1	0	4.1762	8	21.655	21.7684	21.8101	21.5439	21.6944	0.119835	0.0676823		0.431459	4		21.5633	21.5091	21.7146	21.7198	21.6267	0.106837	4		323250	375050	116270	338030	328410	178930	529570	279880	1
GRMZM2G072612_P01 pacid=31044914 transcript=GRMZM2G072612_T01 locus=GRMZM2G072612 ID=GRMZM2G072612_T01.v6a annot-version=Ensembl-18_2010-01-MaizeSequence	GRMZM2G072612_P01pacid=31044914transcript=GRMZM2G072612_T01locus=GRMZM2G072612ID=GRMZM2G072612_T01.v6aannot-version=Ensembl-18_2010-01-MaizeSequence	GRMZM2G072612_P01pacid=31044914transcript=GRMZM2G072612_T01locus=GRMZM2G072612ID=GRMZM2G072612_T01.v6aannot-version=Ensembl-18_2010-01-MaizeSequence	1	1	4.2	0.00096852	2.7123	1	21.1122	20.5804	20.6899	20.6957	20.7695	0.234498	0.0671539		0.607309	4		20.79	20.5971	20.699	20.7233	20.7024	0.0800164	4		195960	129820	94756	167040	201340	94395	245440	148210	1
GRMZM2G085600_P02 pacid=30979236 transcript=GRMZM2G085600_T02 locus=GRMZM2G085600 ID=GRMZM2G085600_T02.v6a annot-version=Ensembl-18_2010-01-MaizeSequence	GRMZM2G085600_P02pacid=30979236transcript=GRMZM2G085600_T02locus=GRMZM2G085600ID=GRMZM2G085600_T02.v6aannot-version=Ensembl-18_2010-01-MaizeSequence	GRMZM2G085600_P02pacid=30979236transcript=GRMZM2G085600_T02locus=GRMZM2G085600ID=GRMZM2G085600_T02.v6aannot-version=Ensembl-18_2010-01-MaizeSequence	2	1	16.6	0.0044971	1.7915	2	20.397	20.8271	20.47	20.9776	20.6679	0.27917	0.0670834		0.694503	4		20.6013	20.8357	20.4593	20.507	20.6008	0.167318	4		696360	901980	390210	1156700	881770	646530	987020	605450	1
GRMZM2G169405_P01 pacid=30976183 transcript=GRMZM2G169405_T01 locus=GRMZM2G169405 ID=GRMZM2G169405_T01.v6a annot-version=Ensembl-18_2010-01-MaizeSequence	GRMZM2G169405_P01pacid=30976183transcript=GRMZM2G169405_T01locus=GRMZM2G169405ID=GRMZM2G169405_T01.v6aannot-version=Ensembl-18_2010-01-MaizeSequence	GRMZM2G169405_P01pacid=30976183transcript=GRMZM2G169405_T01locus=GRMZM2G169405ID=GRMZM2G169405_T01.v6aannot-version=Ensembl-18_2010-01-MaizeSequence	3	3	19.8	0	4.7252	15	23.1933	23.1654	22.9254	23.2557	23.1349	0.1447	0.0670757		0.513883	4		23.0239	23.2318	23.0897	22.926	23.0679	0.128346	4		1498000	1456500	562710	1728800	1296000	902650	2084800	1061200	1
GRMZM2G073114_P01 pacid=30990713 transcript=GRMZM2G073114_T01 locus=GRMZM2G073114 ID=GRMZM2G073114_T01.v6a annot-version=Ensembl-18_2010-01-MaizeSequence	GRMZM2G073114_P01pacid=30990713transcript=GRMZM2G073114_T01locus=GRMZM2G073114ID=GRMZM2G073114_T01.v6aannot-version=Ensembl-18_2010-01-MaizeSequence	GRMZM2G073114_P01pacid=30990713transcript=GRMZM2G073114_T01locus=GRMZM2G073114ID=GRMZM2G073114_T01.v6aannot-version=Ensembl-18_2010-01-MaizeSequence	1	1	11.6	0.0013711	2.387	1	20.108	19.9366	NaN	20.0304	20.025	0.0858316	0.0660343		0.574509	3		NaN	20.0709	19.847	NaN	19.959	0.158301	2		151000	112830	0	136210	0	96565	159840	0	1
AC198418.3_FGP005 pacid=31014750 transcript=AC198418.3_FGT005 locus=AC198418.3_FG005 ID=AC198418.3_FGT005.v6a annot-version=Ensembl-18_2010-01-MaizeSequence	AC198418.3_FGP005pacid=31014750transcript=AC198418.3_FGT005locus=AC198418.3_FG005ID=AC198418.3_FGT005.v6aannot-version=Ensembl-18_2010-01-MaizeSequence	AC198418.3_FGP005pacid=31014750transcript=AC198418.3_FGT005locus=AC198418.3_FG005ID=AC198418.3_FGT005.v6aannot-version=Ensembl-18_2010-01-MaizeSequence	21	8	39.7	0	145.54	114	26.8544	26.8561	26.961	27.0214	26.9232	0.0822639	0.0660267		0.584009	4		26.7852	26.8876	26.6239	27.132	26.8572	0.212956	4		5621300	4595800	3378100	7503900	5431400	2700100	7658500	5803500	1
GRMZM2G015132_P01 pacid=30990567 transcript=GRMZM2G015132_T01 locus=GRMZM2G015132 ID=GRMZM2G015132_T01.v6a annot-version=Ensembl-18_2010-01-MaizeSequence	GRMZM2G015132_P01pacid=30990567transcript=GRMZM2G015132_T01locus=GRMZM2G015132ID=GRMZM2G015132_T01.v6aannot-version=Ensembl-18_2010-01-MaizeSequence	GRMZM2G015132_P01pacid=30990567transcript=GRMZM2G015132_T01locus=GRMZM2G015132ID=GRMZM2G015132_T01.v6aannot-version=Ensembl-18_2010-01-MaizeSequence	12	5	27.5	0	35.493	64	25.7119	25.7543	25.6911	25.8435	25.7502	0.067508	0.0658684		0.287495	4		25.7416	25.716	25.7303	25.5495	25.6844	0.0904782	4		2178900	2680000	1577400	3076300	3224700	1754600	2971300	2128100	1
GRMZM2G071021_P01 pacid=31029879 transcript=GRMZM2G071021_T01 locus=GRMZM2G071021 ID=GRMZM2G071021_T01.v6a annot-version=Ensembl-18_2010-01-MaizeSequence	GRMZM2G071021_P01pacid=31029879transcript=GRMZM2G071021_T01locus=GRMZM2G071021ID=GRMZM2G071021_T01.v6aannot-version=Ensembl-18_2010-01-MaizeSequence;GRMZM2G407949_P01pacid=30980737transcript=GRMZM2G407949_T01locus=GRMZM2G407949ID=GRMZM2G407949_T01.v6aannot-version=Ensembl-18_2010-01-MaizeSequence;GRMZM2G097706_P03pacid=31033908transcript=GRMZM2G097706_T03locus=GRMZM2G097706ID=GRMZM2G097706_T03.v6aannot-version=Ensembl-18_2010-01-MaizeSequence	GRMZM2G071021_P01pacid=31029879transcript=GRMZM2G071021_T01locus=GRMZM2G071021ID=GRMZM2G071021_T01.v6aannot-version=Ensembl-18_2010-01-MaizeSequence	14	14	42.2	0	83.362	60	26.1389	25.9336	25.7504	25.8804	25.9258	0.161585	0.0658531		0.544056	4		25.9467	25.9679	25.6938	25.8315	25.86	0.125929	4		3629200	3003400	1410900	3127500	3362100	2194700	3993300	2532200	1
GRMZM2G087570_P01 pacid=31021634 transcript=GRMZM2G087570_T01 locus=GRMZM2G087570 ID=GRMZM2G087570_T01.v6a annot-version=Ensembl-18_2010-01-MaizeSequence	GRMZM2G087570_P01pacid=31021634transcript=GRMZM2G087570_T01locus=GRMZM2G087570ID=GRMZM2G087570_T01.v6aannot-version=Ensembl-18_2010-01-MaizeSequence;GRMZM2G135570_P01pacid=30991345transcript=GRMZM2G135570_T01locus=GRMZM2G135570ID=GRMZM2G135570_T01.v6aannot-version=Ensembl-18_2010-01-MaizeSequence;GRMZM2G158237_P04pacid=30994631transcript=GRMZM2G158237_T04locus=GRMZM2G158237ID=GRMZM2G158237_T04.v6aannot-version=Ensembl-18_2010-01-MaizeSequence;GRMZM2G086243_P01pacid=30988535transcript=GRMZM2G086243_T01locus=GRMZM2G086243ID=GRMZM2G086243_T01.v6aannot-version=Ensembl-18_2010-01-MaizeSequence;GRMZM2G329306_P01pacid=31022754transcript=GRMZM2G329306_T01locus=GRMZM2G329306ID=GRMZM2G329306_T01.v6aannot-version=Ensembl-18_2010-01-MaizeSequence;GRMZM2G357667_P01pacid=31028715transcript=GRMZM2G357667_T01locus=GRMZM2G357667ID=GRMZM2G357667_T01.v6aannot-version=Ensembl-18_2010-01-MaizeSequence;GRMZM2G371271_P01pacid=31017042transcript=GRMZM2G371271_T01locus=GRMZM2G371271ID=GRMZM2G371271_T01.v6aannot-version=Ensembl-18_2010-01-MaizeSequence	GRMZM2G087570_P01pacid=31021634transcript=GRMZM2G087570_T01locus=GRMZM2G087570ID=GRMZM2G087570_T01.v6aannot-version=Ensembl-18_2010-01-MaizeSequence	14	4	59.8	0	159.32	121	28.6525	28.6987	28.6613	28.8333	28.7115	0.0836741	0.0658493		0.384282	4		28.6668	28.7805	28.6278	28.5073	28.6456	0.112681	4		55154000	38840000	30867000	60573000	49051000	36236000	59691000	40519000	1
GRMZM2G105644_P01 pacid=30991751 transcript=GRMZM2G105644_T01 locus=GRMZM2G105644 ID=GRMZM2G105644_T01.v6a annot-version=Ensembl-18_2010-01-MaizeSequence	GRMZM2G105644_P01pacid=30991751transcript=GRMZM2G105644_T01locus=GRMZM2G105644ID=GRMZM2G105644_T01.v6aannot-version=Ensembl-18_2010-01-MaizeSequence;GRMZM2G419111_P01pacid=31032523transcript=GRMZM2G419111_T01locus=GRMZM2G419111ID=GRMZM2G419111_T01.v6aannot-version=Ensembl-18_2010-01-MaizeSequence	GRMZM2G105644_P01pacid=30991751transcript=GRMZM2G105644_T01locus=GRMZM2G105644ID=GRMZM2G105644_T01.v6aannot-version=Ensembl-18_2010-01-MaizeSequence	25	25	61.9	0	179.81	155	28.0166	27.8811	27.8295	28.0108	27.9345	0.0938868	0.0658016		0.486249	4		27.7347	28.0471	27.9393	27.7537	27.8687	0.150547	4		15396000	13037000	7876800	17431000	13674000	10466000	19985000	12505000	1
GRMZM2G467356_P01 pacid=30995571 transcript=GRMZM2G467356_T01 locus=GRMZM2G467356 ID=GRMZM2G467356_T01.v6a annot-version=Ensembl-18_2010-01-MaizeSequence	GRMZM2G467356_P01pacid=30995571transcript=GRMZM2G467356_T01locus=GRMZM2G467356ID=GRMZM2G467356_T01.v6aannot-version=Ensembl-18_2010-01-MaizeSequence	GRMZM2G467356_P01pacid=30995571transcript=GRMZM2G467356_T01locus=GRMZM2G467356ID=GRMZM2G467356_T01.v6aannot-version=Ensembl-18_2010-01-MaizeSequence	2	2	13.9	0	4.4418	11	21.8976	21.9033	21.8591	22.2431	21.9758	0.179276	0.0655251		0.531743	4		22.0022	21.8481	21.8325	21.9582	21.9102	0.0829932	4		731280	637950	449290	823830	862760	552890	1076700	660870	1
GRMZM5G887631_P01 pacid=30995742 transcript=GRMZM5G887631_T01 locus=GRMZM5G887631 ID=GRMZM5G887631_T01.v6a annot-version=Ensembl-18_2010-01-MaizeSequence	GRMZM5G887631_P01pacid=30995742transcript=GRMZM5G887631_T01locus=GRMZM5G887631ID=GRMZM5G887631_T01.v6aannot-version=Ensembl-18_2010-01-MaizeSequence	GRMZM5G887631_P01pacid=30995742transcript=GRMZM5G887631_T01locus=GRMZM5G887631ID=GRMZM5G887631_T01.v6aannot-version=Ensembl-18_2010-01-MaizeSequence	6	6	11.2	0	39.061	11	23.29	23.4589	23.5557	23.4736	23.4445	0.111494	0.0654583		0.831493	4		22.6094	23.9667	23.313	23.6272	23.3791	0.578395	4		606900	586470	441140	668600	393860	395830	737980	590670	1
GRMZM2G158394_P01 pacid=30996554 transcript=GRMZM2G158394_T01 locus=GRMZM2G158394 ID=GRMZM2G158394_T01.v6a annot-version=Ensembl-18_2010-01-MaizeSequence	GRMZM2G158394_P01pacid=30996554transcript=GRMZM2G158394_T01locus=GRMZM2G158394ID=GRMZM2G158394_T01.v6aannot-version=Ensembl-18_2010-01-MaizeSequence	GRMZM2G158394_P01pacid=30996554transcript=GRMZM2G158394_T01locus=GRMZM2G158394ID=GRMZM2G158394_T01.v6aannot-version=Ensembl-18_2010-01-MaizeSequence	3	3	17.1	0	7.6198	8	22.7002	23.482	23.2857	22.8607	23.0821	0.363436	0.0649529		0.887849	4		23.0611	23.6942	21.8749	23.4385	23.0172	0.804688	4		838850	1174900	779090	1033200	1243100	1064200	803040	1353400	1
GRMZM2G090779_P01 pacid=31034727 transcript=GRMZM2G090779_T01 locus=GRMZM2G090779 ID=GRMZM2G090779_T01.v6a annot-version=Ensembl-18_2010-01-MaizeSequence	GRMZM2G090779_P01pacid=31034727transcript=GRMZM2G090779_T01locus=GRMZM2G090779ID=GRMZM2G090779_T01.v6aannot-version=Ensembl-18_2010-01-MaizeSequence	GRMZM2G090779_P01pacid=31034727transcript=GRMZM2G090779_T01locus=GRMZM2G090779ID=GRMZM2G090779_T01.v6aannot-version=Ensembl-18_2010-01-MaizeSequence	2	2	5.3	0.0017621	2.2155	6	21.4685	21.1876	21.0968	21.2668	21.2549	0.158402	0.064146		0.524628	4		21.2002	21.1802	NaN	21.1919	21.1908	0.0100867	3		238110	185720	109360	285710	70471	130510	0	174420	1
GRMZM2G117198_P02 pacid=30981518 transcript=GRMZM2G117198_T02 locus=GRMZM2G117198 ID=GRMZM2G117198_T02.v6a annot-version=Ensembl-18_2010-01-MaizeSequence;GRMZM2G061135_P02 pacid=31002050 transcript=GRMZM2G061135_T02 locus=GRMZM2G061135 ID=GRMZM2G061135_T02	GRMZM2G117198_P02pacid=30981518transcript=GRMZM2G117198_T02locus=GRMZM2G117198ID=GRMZM2G117198_T02.v6aannot-version=Ensembl-18_2010-01-MaizeSequence;GRMZM2G061135_P02pacid=31002050transcript=GRMZM2G061135_T02locus=GRMZM2G061135ID=GRMZM2G061135_T02.v6aannot-version=Ensembl-18_2010-01-MaizeSequence	GRMZM2G117198_P02pacid=30981518transcript=GRMZM2G117198_T02locus=GRMZM2G117198ID=GRMZM2G117198_T02.v6aannot-version=Ensembl-18_2010-01-MaizeSequence;GRMZM2G061135_P02pacid=31002050transcript=GRMZM2G061135_T02locus=GRMZM2G061135ID=GRMZM2G061135_T02.v6aannot-version=Ensembl-18_2010-01-MaizeSequence	24	13	69.1	0	187.24	115	27.6527	27.8284	27.4668	27.7489	27.6742	0.155819	0.0638161		0.514097	4		27.625	27.4938	27.5911	27.7316	27.6104	0.0980766	4		14838000	16409000	7694000	16323000	16305000	9724700	21041000	15640000	1
GRMZM2G170878_P01 pacid=31047548 transcript=GRMZM2G170878_T01 locus=GRMZM2G170878 ID=GRMZM2G170878_T01.v6a annot-version=Ensembl-18_2010-01-MaizeSequence	GRMZM2G170878_P01pacid=31047548transcript=GRMZM2G170878_T01locus=GRMZM2G170878ID=GRMZM2G170878_T01.v6aannot-version=Ensembl-18_2010-01-MaizeSequence	GRMZM2G170878_P01pacid=31047548transcript=GRMZM2G170878_T01locus=GRMZM2G170878ID=GRMZM2G170878_T01.v6aannot-version=Ensembl-18_2010-01-MaizeSequence	1	1	36	0	2.9648	2	22.2028	21.4003	21.7076	21.4456	21.6891	0.368297	0.0637951		0.870248	4		21.6916	NaN	20.9729	22.2113	21.6253	0.621871	3		3236600	2004500	1730300	2304400	3147300	0	2061600	2888800	1
GRMZM2G343543_P03 pacid=31023076 transcript=GRMZM2G343543_T03 locus=GRMZM2G343543 ID=GRMZM2G343543_T03.v6a annot-version=Ensembl-18_2010-01-MaizeSequence	GRMZM2G343543_P03pacid=31023076transcript=GRMZM2G343543_T03locus=GRMZM2G343543ID=GRMZM2G343543_T03.v6aannot-version=Ensembl-18_2010-01-MaizeSequence	GRMZM2G343543_P03pacid=31023076transcript=GRMZM2G343543_T03locus=GRMZM2G343543ID=GRMZM2G343543_T03.v6aannot-version=Ensembl-18_2010-01-MaizeSequence	23	3	53.5	0	105.49	38	26.1909	26.0856	26.0314	26.1107	26.1047	0.0663462	0.0635586		0.588253	4		25.7317	26.2145	26.1057	26.1125	26.0411	0.212201	4		4585200	4609700	3344100	7040800	5509700	4477000	6050200	4312900	1
GRMZM2G032267_P01 pacid=30989857 transcript=GRMZM2G032267_T01 locus=GRMZM2G032267 ID=GRMZM2G032267_T01.v6a annot-version=Ensembl-18_2010-01-MaizeSequence	GRMZM2G032267_P01pacid=30989857transcript=GRMZM2G032267_T01locus=GRMZM2G032267ID=GRMZM2G032267_T01.v6aannot-version=Ensembl-18_2010-01-MaizeSequence	GRMZM2G032267_P01pacid=30989857transcript=GRMZM2G032267_T01locus=GRMZM2G032267ID=GRMZM2G032267_T01.v6aannot-version=Ensembl-18_2010-01-MaizeSequence	2	1	6.6	0	3.685	4	20.642	21.2779	21.4011	21.0801	21.1003	0.3329	0.0635414		0.790341	4		20.5681	21.1745	21.1787	21.2257	21.0367	0.31328	4		150330	176980	117000	190020	167350	72212	265920	158890	1
GRMZM5G898597_P01 pacid=31033586 transcript=GRMZM5G898597_T01 locus=GRMZM5G898597 ID=GRMZM5G898597_T01.v6a annot-version=Ensembl-18_2010-01-MaizeSequence;GRMZM2G074028_P01 pacid=30982863 transcript=GRMZM2G074028_T01 locus=GRMZM2G074028 ID=GRMZM2G074028_T01	GRMZM5G898597_P01pacid=31033586transcript=GRMZM5G898597_T01locus=GRMZM5G898597ID=GRMZM5G898597_T01.v6aannot-version=Ensembl-18_2010-01-MaizeSequence;GRMZM2G074028_P01pacid=30982863transcript=GRMZM2G074028_T01locus=GRMZM2G074028ID=GRMZM2G074028_T01.v6aannot-version=Ensembl-18_2010-01-MaizeSequence	GRMZM5G898597_P01pacid=31033586transcript=GRMZM5G898597_T01locus=GRMZM5G898597ID=GRMZM5G898597_T01.v6aannot-version=Ensembl-18_2010-01-MaizeSequence;GRMZM2G074028_P01pacid=30982863transcript=GRMZM2G074028_T01locus=GRMZM2G074028ID=GRMZM2G074028_T01.v6aannot-version=Ensembl-18_2010-01-MaizeSequence	1	1	10.9	0.0045852	1.8913	3	21.474	21.2893	21.0999	21.1463	21.2524	0.168297	0.0627289		0.689446	4		21.3168	20.9494	21.4732	21.0192	21.1897	0.247206	4		605290	533740	280980	501190	596550	276960	1014700	389390	1
GRMZM2G047513_P01 pacid=31016481 transcript=GRMZM2G047513_T01 locus=GRMZM2G047513 ID=GRMZM2G047513_T01.v6a annot-version=Ensembl-18_2010-01-MaizeSequence	GRMZM2G047513_P01pacid=31016481transcript=GRMZM2G047513_T01locus=GRMZM2G047513ID=GRMZM2G047513_T01.v6aannot-version=Ensembl-18_2010-01-MaizeSequence	GRMZM2G047513_P01pacid=31016481transcript=GRMZM2G047513_T01locus=GRMZM2G047513ID=GRMZM2G047513_T01.v6aannot-version=Ensembl-18_2010-01-MaizeSequence	4	4	29.3	0	20.412	23	24.5627	24.8708	23.9959	24.8086	24.5595	0.398615	0.0623837		0.79687	4		24.6077	24.4746	24.1777	24.7284	24.4971	0.236805	4		6816000	6617400	1473100	8467700	6945100	4007600	8219000	8452600	1
GRMZM2G032282_P01 pacid=31001839 transcript=GRMZM2G032282_T01 locus=GRMZM2G032282 ID=GRMZM2G032282_T01.v6a annot-version=Ensembl-18_2010-01-MaizeSequence	GRMZM2G032282_P01pacid=31001839transcript=GRMZM2G032282_T01locus=GRMZM2G032282ID=GRMZM2G032282_T01.v6aannot-version=Ensembl-18_2010-01-MaizeSequence	GRMZM2G032282_P01pacid=31001839transcript=GRMZM2G032282_T01locus=GRMZM2G032282ID=GRMZM2G032282_T01.v6aannot-version=Ensembl-18_2010-01-MaizeSequence	2	2	19.7	0	4.6754	7	22.8205	22.3359	22.1796	22.7316	22.5169	0.308094	0.0609074		0.79876	4		22.643	22.2431	22.8304	22.1075	22.456	0.337597	4		1196200	812570	484220	1223000	1123500	574560	1889800	658930	1
GRMZM2G068963_P01 pacid=30992479 transcript=GRMZM2G068963_T01 locus=GRMZM2G068963 ID=GRMZM2G068963_T01.v6a annot-version=Ensembl-18_2010-01-MaizeSequence	GRMZM2G068963_P01pacid=30992479transcript=GRMZM2G068963_T01locus=GRMZM2G068963ID=GRMZM2G068963_T01.v6aannot-version=Ensembl-18_2010-01-MaizeSequence	GRMZM2G068963_P01pacid=30992479transcript=GRMZM2G068963_T01locus=GRMZM2G068963ID=GRMZM2G068963_T01.v6aannot-version=Ensembl-18_2010-01-MaizeSequence	2	2	12.3	0	7.1682	4	21.0556	20.6123	NaN	21.1492	20.939	0.286775	0.0608463		0.791931	3		21.0818	20.9179	21.0503	20.4627	20.8782	0.285931	4		134720	434620	0	131030	152160	560200	178960	64536	1
GRMZM2G066024_P01 pacid=30977256 transcript=GRMZM2G066024_T01 locus=GRMZM2G066024 ID=GRMZM2G066024_T01.v6a annot-version=Ensembl-18_2010-01-MaizeSequence	GRMZM2G066024_P01pacid=30977256transcript=GRMZM2G066024_T01locus=GRMZM2G066024ID=GRMZM2G066024_T01.v6aannot-version=Ensembl-18_2010-01-MaizeSequence	GRMZM2G066024_P01pacid=30977256transcript=GRMZM2G066024_T01locus=GRMZM2G066024ID=GRMZM2G066024_T01.v6aannot-version=Ensembl-18_2010-01-MaizeSequence	32	6	86.8	0	20.42	41	24.8763	25.2414	25.1833	25.2749	25.144	0.182385	0.0608025		0.609816	4		25.2181	24.9891	24.9499	25.1756	25.0832	0.133372	4		2419300	2912900	1695100	3101100	3108600	1896900	2986500	2005000	1
GRMZM2G040300_P02 pacid=30972280 transcript=GRMZM2G040300_T02 locus=GRMZM2G040300 ID=GRMZM2G040300_T02.v6a annot-version=Ensembl-18_2010-01-MaizeSequence	GRMZM2G040300_P02pacid=30972280transcript=GRMZM2G040300_T02locus=GRMZM2G040300ID=GRMZM2G040300_T02.v6aannot-version=Ensembl-18_2010-01-MaizeSequence	GRMZM2G040300_P02pacid=30972280transcript=GRMZM2G040300_T02locus=GRMZM2G040300ID=GRMZM2G040300_T02.v6aannot-version=Ensembl-18_2010-01-MaizeSequence	1	1	4.3	0.0034919	2.1464	1	20.2683	20.1657	20.3594	20.2746	20.267	0.0792798	0.0605774		0.513692	4		NaN	20.1042	20.3784	20.1367	20.2064	0.149789	3		107880	88658	72726	113060	0	57833	165960	79754	1
GRMZM2G108643_P01 pacid=30990867 transcript=GRMZM2G108643_T01 locus=GRMZM2G108643 ID=GRMZM2G108643_T01.v6a annot-version=Ensembl-18_2010-01-MaizeSequence	GRMZM2G108643_P01pacid=30990867transcript=GRMZM2G108643_T01locus=GRMZM2G108643ID=GRMZM2G108643_T01.v6aannot-version=Ensembl-18_2010-01-MaizeSequence	GRMZM2G108643_P01pacid=30990867transcript=GRMZM2G108643_T01locus=GRMZM2G108643ID=GRMZM2G108643_T01.v6aannot-version=Ensembl-18_2010-01-MaizeSequence	5	5	23.9	0	6.0214	24	24.778	24.4653	24.1624	24.7874	24.5483	0.297639	0.0605736		0.773374	4		24.7621	24.5544	24.1154	24.5189	24.4877	0.270391	4		5688700	4309700	2153500	5927700	5717700	3244600	5643800	4583900	1
GRMZM2G025855_P01 pacid=31006935 transcript=GRMZM2G025855_T01 locus=GRMZM2G025855 ID=GRMZM2G025855_T01.v6a annot-version=Ensembl-18_2010-01-MaizeSequence	GRMZM2G025855_P01pacid=31006935transcript=GRMZM2G025855_T01locus=GRMZM2G025855ID=GRMZM2G025855_T01.v6aannot-version=Ensembl-18_2010-01-MaizeSequence	GRMZM2G025855_P01pacid=31006935transcript=GRMZM2G025855_T01locus=GRMZM2G025855ID=GRMZM2G025855_T01.v6aannot-version=Ensembl-18_2010-01-MaizeSequence	8	8	32.8	0	58.913	91	27.2687	27.1168	27.381	27.3259	27.2731	0.113804	0.0605507		0.544611	4		27.0215	27.1809	27.3768	27.2711	27.2126	0.150441	4		18978000	17652000	13479000	21459000	22392000	14061000	29682000	18588000	1
GRMZM2G119175_P01 pacid=31050859 transcript=GRMZM2G119175_T01 locus=GRMZM2G119175 ID=GRMZM2G119175_T01.v6a annot-version=Ensembl-18_2010-01-MaizeSequence	GRMZM2G119175_P01pacid=31050859transcript=GRMZM2G119175_T01locus=GRMZM2G119175ID=GRMZM2G119175_T01.v6aannot-version=Ensembl-18_2010-01-MaizeSequence	GRMZM2G119175_P01pacid=31050859transcript=GRMZM2G119175_T01locus=GRMZM2G119175ID=GRMZM2G119175_T01.v6aannot-version=Ensembl-18_2010-01-MaizeSequence	11	5	32.3	0	108.75	38	25.3853	24.9842	25.3632	25.1386	25.2178	0.191535	0.060524		0.756417	4		25.6137	24.8873	25.1283	24.9999	25.1573	0.319798	4		2443800	1853000	2422300	2282900	1984100	870640	2556600	1986900	1
GRMZM2G089136_P02 pacid=31023970 transcript=GRMZM2G089136_T02 locus=GRMZM2G089136 ID=GRMZM2G089136_T02.v6a annot-version=Ensembl-18_2010-01-MaizeSequence	GRMZM2G089136_P02pacid=31023970transcript=GRMZM2G089136_T02locus=GRMZM2G089136ID=GRMZM2G089136_T02.v6aannot-version=Ensembl-18_2010-01-MaizeSequence	GRMZM2G089136_P02pacid=31023970transcript=GRMZM2G089136_T02locus=GRMZM2G089136ID=GRMZM2G089136_T02.v6aannot-version=Ensembl-18_2010-01-MaizeSequence	31	15	64.8	0	323.31	255	29.9602	29.8631	30.258	29.9046	29.9965	0.178832	0.0604305		0.641563	4		29.7661	30.1718	29.9018	29.9044	29.936	0.169908	4		50898000	44081000	36160000	51206000	49620000	42941000	73064000	43213000	1
GRMZM2G353213_P02 pacid=31000468 transcript=GRMZM2G353213_T02 locus=GRMZM2G353213 ID=GRMZM2G353213_T02.v6a annot-version=Ensembl-18_2010-01-MaizeSequence	GRMZM2G353213_P02pacid=31000468transcript=GRMZM2G353213_T02locus=GRMZM2G353213ID=GRMZM2G353213_T02.v6aannot-version=Ensembl-18_2010-01-MaizeSequence	GRMZM2G353213_P02pacid=31000468transcript=GRMZM2G353213_T02locus=GRMZM2G353213ID=GRMZM2G353213_T02.v6aannot-version=Ensembl-18_2010-01-MaizeSequence	9	2	28.2	0	4.2109	7	23.2831	23.1562	23.4017	23.4811	23.3305	0.141867	0.0602722		0.692993	4		23.3512	23.4389	22.8931	23.3978	23.2703	0.25396	4		614250	552700	405690	742340	748860	469610	766340	599440	1
GRMZM2G166646_P01 pacid=31032141 transcript=GRMZM2G166646_T01 locus=GRMZM2G166646 ID=GRMZM2G166646_T01.v6a annot-version=Ensembl-18_2010-01-MaizeSequence	GRMZM2G166646_P01pacid=31032141transcript=GRMZM2G166646_T01locus=GRMZM2G166646ID=GRMZM2G166646_T01.v6aannot-version=Ensembl-18_2010-01-MaizeSequence	GRMZM2G166646_P01pacid=31032141transcript=GRMZM2G166646_T01locus=GRMZM2G166646ID=GRMZM2G166646_T01.v6aannot-version=Ensembl-18_2010-01-MaizeSequence	12	12	38.6	0	60.196	57	25.6389	25.9334	25.8764	25.7436	25.7981	0.13261	0.0602074		0.684424	4		25.8073	25.9156	25.3703	25.8582	25.7379	0.249028	4		2530700	2998800	2698200	3222100	3734900	2410300	3808500	3087000	1
GRMZM2G116345_P01 pacid=30971942 transcript=GRMZM2G116345_T01 locus=GRMZM2G116345 ID=GRMZM2G116345_T01.v6a annot-version=Ensembl-18_2010-01-MaizeSequence	GRMZM2G116345_P01pacid=30971942transcript=GRMZM2G116345_T01locus=GRMZM2G116345ID=GRMZM2G116345_T01.v6aannot-version=Ensembl-18_2010-01-MaizeSequence	GRMZM2G116345_P01pacid=30971942transcript=GRMZM2G116345_T01locus=GRMZM2G116345ID=GRMZM2G116345_T01.v6aannot-version=Ensembl-18_2010-01-MaizeSequence	3	1	30.5	0.00094652	2.5702	1	21.3014	21.1574	21.8399	21.167	21.3664	0.322431	0.0601788		0.815749	4		NaN	NaN	21.3124	21.3001	21.3063	0.00869371	2		693340	654870	869120	597950	0	0	1069800	614020	1
AC198169.4_FGP004 pacid=30991322 transcript=AC198169.4_FGT004 locus=AC198169.4_FG004 ID=AC198169.4_FGT004.v6a annot-version=Ensembl-18_2010-01-MaizeSequence	AC198169.4_FGP004pacid=30991322transcript=AC198169.4_FGT004locus=AC198169.4_FG004ID=AC198169.4_FGT004.v6aannot-version=Ensembl-18_2010-01-MaizeSequence	AC198169.4_FGP004pacid=30991322transcript=AC198169.4_FGT004locus=AC198169.4_FG004ID=AC198169.4_FGT004.v6aannot-version=Ensembl-18_2010-01-MaizeSequence	4	4	7.6	0	8.0661	12	22.1316	21.7804	22.0023	22.1495	22.016	0.170167	0.0601635		0.709142	4		21.799	21.8087	22.3364	21.8791	21.9558	0.256204	4		209910	159650	66517	226270	209770	119260	381940	161260	1
GRMZM5G831519_P01 pacid=30978879 transcript=GRMZM5G831519_T01 locus=GRMZM5G831519 ID=GRMZM5G831519_T01.v6a annot-version=Ensembl-18_2010-01-MaizeSequence;AC209257.4_FGP008 pacid=31020783 transcript=AC209257.4_FGT008 locus=AC209257.4_FG008 ID=AC209257.4_FGT	GRMZM5G831519_P01pacid=30978879transcript=GRMZM5G831519_T01locus=GRMZM5G831519ID=GRMZM5G831519_T01.v6aannot-version=Ensembl-18_2010-01-MaizeSequence;AC209257.4_FGP008pacid=31020783transcript=AC209257.4_FGT008locus=AC209257.4_FG008ID=AC209257.4_FGT008.v6aannot-version=Ensembl-18_2010-01-MaizeSequence	GRMZM5G831519_P01pacid=30978879transcript=GRMZM5G831519_T01locus=GRMZM5G831519ID=GRMZM5G831519_T01.v6aannot-version=Ensembl-18_2010-01-MaizeSequence;AC209257.4_FGP008pacid=31020783transcript=AC209257.4_FGT008locus=AC209257.4_FG008ID=AC209257.4_FGT008.v6aannot-version=Ensembl-18_2010-01-MaizeSequence	1	1	6.9	0.00093023	2.4725	5	20.9093	20.326	NaN	20.5908	20.6087	0.292048	0.0600872		0.9075	3		19.7143	NaN	20.6492	21.2823	20.5486	0.788816	3		975130	616720	0	812630	468120	0	1237600	1120500	1
GRMZM2G415359_P02 pacid=31019399 transcript=GRMZM2G415359_T02 locus=GRMZM2G415359 ID=GRMZM2G415359_T02.v6a annot-version=Ensembl-18_2010-01-MaizeSequence	GRMZM2G415359_P02pacid=31019399transcript=GRMZM2G415359_T02locus=GRMZM2G415359ID=GRMZM2G415359_T02.v6aannot-version=Ensembl-18_2010-01-MaizeSequence	GRMZM2G415359_P02pacid=31019399transcript=GRMZM2G415359_T02locus=GRMZM2G415359ID=GRMZM2G415359_T02.v6aannot-version=Ensembl-18_2010-01-MaizeSequence	25	25	77.7	0	323.31	202	28.5436	28.7326	28.6243	28.5403	28.6102	0.0903611	0.0600471		0.672561	4		28.7755	28.2836	28.7609	28.3807	28.5501	0.254899	4		35417000	44597000	28061000	37432000	47355000	21965000	57312000	31041000	1
GRMZM2G016457_P01 pacid=31035029 transcript=GRMZM2G016457_T01 locus=GRMZM2G016457 ID=GRMZM2G016457_T01.v6a annot-version=Ensembl-18_2010-01-MaizeSequence	GRMZM2G016457_P01pacid=31035029transcript=GRMZM2G016457_T01locus=GRMZM2G016457ID=GRMZM2G016457_T01.v6aannot-version=Ensembl-18_2010-01-MaizeSequence	GRMZM2G016457_P01pacid=31035029transcript=GRMZM2G016457_T01locus=GRMZM2G016457ID=GRMZM2G016457_T01.v6aannot-version=Ensembl-18_2010-01-MaizeSequence	1	1	3.3	0.00093197	2.481	6	20.7311	20.5503	NaN	20.7176	20.6663	0.100739	0.0596237		0.858486	3		21.3089	20.0795	20.3486	20.6898	20.6067	0.530573	4		89162	74533	0	91784	146250	38207	103950	76876	1
GRMZM2G035213_P01 pacid=30987467 transcript=GRMZM2G035213_T01 locus=GRMZM2G035213 ID=GRMZM2G035213_T01.v6a annot-version=Ensembl-18_2010-01-MaizeSequence	GRMZM2G035213_P01pacid=30987467transcript=GRMZM2G035213_T01locus=GRMZM2G035213ID=GRMZM2G035213_T01.v6aannot-version=Ensembl-18_2010-01-MaizeSequence	GRMZM2G035213_P01pacid=30987467transcript=GRMZM2G035213_T01locus=GRMZM2G035213ID=GRMZM2G035213_T01.v6aannot-version=Ensembl-18_2010-01-MaizeSequence	1	1	4	0.00093589	2.5069	6	20.2834	20.3946	20.256	20.862	20.449	0.281754	0.0592594		0.748841	4		20.082	20.5557	20.508	20.4133	20.3897	0.213525	4		118350	121130	68235	183660	113120	96221	213950	114900	1
GRMZM2G146358_P01 pacid=31042164 transcript=GRMZM2G146358_T01 locus=GRMZM2G146358 ID=GRMZM2G146358_T01.v6a annot-version=Ensembl-18_2010-01-MaizeSequence	GRMZM2G146358_P01pacid=31042164transcript=GRMZM2G146358_T01locus=GRMZM2G146358ID=GRMZM2G146358_T01.v6aannot-version=Ensembl-18_2010-01-MaizeSequence	GRMZM2G146358_P01pacid=31042164transcript=GRMZM2G146358_T01locus=GRMZM2G146358ID=GRMZM2G146358_T01.v6aannot-version=Ensembl-18_2010-01-MaizeSequence	4	1	17.5	0	5.3893	8	22.4059	22.5951	22.4098	22.6424	22.5133	0.123318	0.0591278		0.663387	4		22.7292	22.5191	22.377	22.1915	22.4542	0.227149	4		825500	891860	491860	1010600	1135100	601060	1229700	631300	1
GRMZM2G152328_P01 pacid=30988326 transcript=GRMZM2G152328_T01 locus=GRMZM2G152328 ID=GRMZM2G152328_T01.v6a annot-version=Ensembl-18_2010-01-MaizeSequence;GRMZM2G047055_P02 pacid=31019189 transcript=GRMZM2G047055_T02 locus=GRMZM2G047055 ID=GRMZM2G047055_T02	GRMZM2G152328_P01pacid=30988326transcript=GRMZM2G152328_T01locus=GRMZM2G152328ID=GRMZM2G152328_T01.v6aannot-version=Ensembl-18_2010-01-MaizeSequence;GRMZM2G047055_P02pacid=31019189transcript=GRMZM2G047055_T02locus=GRMZM2G047055ID=GRMZM2G047055_T02.v6aannot-version=Ensembl-18_2010-01-MaizeSequence	GRMZM2G152328_P01pacid=30988326transcript=GRMZM2G152328_T01locus=GRMZM2G152328ID=GRMZM2G152328_T01.v6aannot-version=Ensembl-18_2010-01-MaizeSequence;GRMZM2G047055_P02pacid=31019189transcript=GRMZM2G047055_T02locus=GRMZM2G047055ID=GRMZM2G047055_T02.v6aannot-version=Ensembl-18_2010-01-MaizeSequence	27	7	79.6	0	79.327	109	26.4909	26.6656	26.576	26.3987	26.5328	0.11437	0.0586872		0.571691	4		26.5438	26.5218	26.2389	26.5919	26.4741	0.159507	4		8112300	7635300	5060000	7127300	10212000	5539500	14091000	6823300	1
GRMZM2G175818_P02 pacid=31008855 transcript=GRMZM2G175818_T02 locus=GRMZM2G175818 ID=GRMZM2G175818_T02.v6a annot-version=Ensembl-18_2010-01-MaizeSequence	GRMZM2G175818_P02pacid=31008855transcript=GRMZM2G175818_T02locus=GRMZM2G175818ID=GRMZM2G175818_T02.v6aannot-version=Ensembl-18_2010-01-MaizeSequence	GRMZM2G175818_P02pacid=31008855transcript=GRMZM2G175818_T02locus=GRMZM2G175818ID=GRMZM2G175818_T02.v6aannot-version=Ensembl-18_2010-01-MaizeSequence	2	1	20.6	0	4.626	12	22.1502	22.5203	22.6312	22.8339	22.5339	0.286857	0.0586376		0.779864	4		22.3085	22.1753	22.7765	22.6408	22.4753	0.28041	4		1383700	1625300	1565300	2407300	1707400	964670	2936200	1726200	1
GRMZM2G404025_P01 pacid=31028230 transcript=GRMZM2G404025_T01 locus=GRMZM2G404025 ID=GRMZM2G404025_T01.v6a annot-version=Ensembl-18_2010-01-MaizeSequence	GRMZM2G404025_P01pacid=31028230transcript=GRMZM2G404025_T01locus=GRMZM2G404025ID=GRMZM2G404025_T01.v6aannot-version=Ensembl-18_2010-01-MaizeSequence;GRMZM2G070685_P01pacid=31018782transcript=GRMZM2G070685_T01locus=GRMZM2G070685ID=GRMZM2G070685_T01.v6aannot-version=Ensembl-18_2010-01-MaizeSequence;GRMZM2G154667_P01pacid=31003566transcript=GRMZM2G154667_T01locus=GRMZM2G154667ID=GRMZM2G154667_T01.v6aannot-version=Ensembl-18_2010-01-MaizeSequence;GRMZM2G003230_P01pacid=31017118transcript=GRMZM2G003230_T01locus=GRMZM2G003230ID=GRMZM2G003230_T01.v6aannot-version=Ensembl-18_2010-01-MaizeSequence;GRMZM2G175383_P01pacid=31006808transcript=GRMZM2G175383_T01locus=GRMZM2G175383ID=GRMZM2G175383_T01.v6aannot-version=Ensembl-18_2010-01-MaizeSequence;GRMZM5G831619_P01pacid=31016502transcript=GRMZM5G831619_T01locus=GRMZM5G831619ID=GRMZM5G831619_T01.v6aannot-version=Ensembl-18_2010-01-MaizeSequence;GRMZM2G394607_P01pacid=31011185transcript=GRMZM2G394607_T01locus=GRMZM2G394607ID=GRMZM2G394607_T01.v6aannot-version=Ensembl-18_2010-01-MaizeSequence	GRMZM2G404025_P01pacid=31028230transcript=GRMZM2G404025_T01locus=GRMZM2G404025ID=GRMZM2G404025_T01.v6aannot-version=Ensembl-18_2010-01-MaizeSequence	6	6	53.5	0	26.414	39	24.6186	24.4211	24.7878	24.3691	24.5491	0.192003	0.0583229		0.718702	4		24.2029	24.7478	24.3917	24.6208	24.4908	0.241971	4		4588800	3316700	1810400	2371100	2963900	2722200	5772500	2381400	1
GRMZM2G099367_P01 pacid=31006869 transcript=GRMZM2G099367_T01 locus=GRMZM2G099367 ID=GRMZM2G099367_T01.v6a annot-version=Ensembl-18_2010-01-MaizeSequence	GRMZM2G099367_P01pacid=31006869transcript=GRMZM2G099367_T01locus=GRMZM2G099367ID=GRMZM2G099367_T01.v6aannot-version=Ensembl-18_2010-01-MaizeSequence	GRMZM2G099367_P01pacid=31006869transcript=GRMZM2G099367_T01locus=GRMZM2G099367ID=GRMZM2G099367_T01.v6aannot-version=Ensembl-18_2010-01-MaizeSequence	6	6	20.7	0	17.639	33	24.4338	23.9326	23.8573	24.3671	24.1477	0.294701	0.0581093		0.755248	4		24.1147	23.9279	24.3626	23.9531	24.0896	0.199946	4		1828000	1438900	798330	1953400	1554200	922070	3576000	1044900	1
GRMZM2G140667_P01 pacid=30974493 transcript=GRMZM2G140667_T01 locus=GRMZM2G140667 ID=GRMZM2G140667_T01.v6a annot-version=Ensembl-18_2010-01-MaizeSequence	GRMZM2G140667_P01pacid=30974493transcript=GRMZM2G140667_T01locus=GRMZM2G140667ID=GRMZM2G140667_T01.v6aannot-version=Ensembl-18_2010-01-MaizeSequence	GRMZM2G140667_P01pacid=30974493transcript=GRMZM2G140667_T01locus=GRMZM2G140667ID=GRMZM2G140667_T01.v6aannot-version=Ensembl-18_2010-01-MaizeSequence	10	9	53.1	0	84.599	40	25.3952	25.4398	25.474	25.5075	25.4541	0.048071	0.058094		0.123559	4		25.3517	25.434	25.433	25.3656	25.396	0.0435855	4		3666600	2566800	3504400	6419100	4630600	3179500	4778800	4010700	1
GRMZM2G145396_P01 pacid=31024872 transcript=GRMZM2G145396_T01 locus=GRMZM2G145396 ID=GRMZM2G145396_T01.v6a annot-version=Ensembl-18_2010-01-MaizeSequence	GRMZM2G145396_P01pacid=31024872transcript=GRMZM2G145396_T01locus=GRMZM2G145396ID=GRMZM2G145396_T01.v6aannot-version=Ensembl-18_2010-01-MaizeSequence	GRMZM2G145396_P01pacid=31024872transcript=GRMZM2G145396_T01locus=GRMZM2G145396ID=GRMZM2G145396_T01.v6aannot-version=Ensembl-18_2010-01-MaizeSequence	2	2	34.6	0	5.9377	18	23.4305	23.6188	23.0409	23.8248	23.4788	0.3334	0.0579319		0.779137	4		23.5051	23.508	23.5644	23.1059	23.4208	0.211755	4		5302000	5687800	2557800	6994000	8411900	2627600	12398000	4092900	1
GRMZM2G167637_P01 pacid=31034493 transcript=GRMZM2G167637_T01 locus=GRMZM2G167637 ID=GRMZM2G167637_T01.v6a annot-version=Ensembl-18_2010-01-MaizeSequence	GRMZM2G167637_P01pacid=31034493transcript=GRMZM2G167637_T01locus=GRMZM2G167637ID=GRMZM2G167637_T01.v6aannot-version=Ensembl-18_2010-01-MaizeSequence	GRMZM2G167637_P01pacid=31034493transcript=GRMZM2G167637_T01locus=GRMZM2G167637ID=GRMZM2G167637_T01.v6aannot-version=Ensembl-18_2010-01-MaizeSequence	4	4	11.4	0	9.7344	7	22.5975	22.7462	22.5415	22.8076	22.6732	0.124454	0.0574741		0.828811	4		22.9406	21.9379	23.0195	22.565	22.6157	0.493506	4		453230	636110	203580	577370	533270	245630	976590	413490	1
GRMZM2G139803_P01 pacid=30984759 transcript=GRMZM2G139803_T01 locus=GRMZM2G139803 ID=GRMZM2G139803_T01.v6a annot-version=Ensembl-18_2010-01-MaizeSequence	GRMZM2G139803_P01pacid=30984759transcript=GRMZM2G139803_T01locus=GRMZM2G139803ID=GRMZM2G139803_T01.v6aannot-version=Ensembl-18_2010-01-MaizeSequence	GRMZM2G139803_P01pacid=30984759transcript=GRMZM2G139803_T01locus=GRMZM2G139803ID=GRMZM2G139803_T01.v6aannot-version=Ensembl-18_2010-01-MaizeSequence	5	5	51.6	0	36.11	30	24.527	24.6553	24.9001	25.204	24.8216	0.298228	0.0572033		0.814848	4		24.4536	25.2691	24.5704	24.7646	24.7644	0.360085	4		3672400	3746600	2676400	7143800	3822500	4017200	7832600	4949000	1
GRMZM2G154664_P02 pacid=31042554 transcript=GRMZM2G154664_T02 locus=GRMZM2G154664 ID=GRMZM2G154664_T02.v6a annot-version=Ensembl-18_2010-01-MaizeSequence	GRMZM2G154664_P02pacid=31042554transcript=GRMZM2G154664_T02locus=GRMZM2G154664ID=GRMZM2G154664_T02.v6aannot-version=Ensembl-18_2010-01-MaizeSequence	GRMZM2G154664_P02pacid=31042554transcript=GRMZM2G154664_T02locus=GRMZM2G154664ID=GRMZM2G154664_T02.v6aannot-version=Ensembl-18_2010-01-MaizeSequence	5	5	6.2	0	17.8	8	22.7565	22.3695	22.2675	22.8537	22.5618	0.286765	0.0570583		0.791656	4		22.0654	22.5972	22.7207	22.6358	22.5047	0.297435	4		139230	147370	63752	324680	216790	106290	202400	115550	1
GRMZM2G306258_P01 pacid=31030201 transcript=GRMZM2G306258_T01 locus=GRMZM2G306258 ID=GRMZM2G306258_T01.v6a annot-version=Ensembl-18_2010-01-MaizeSequence;GRMZM2G112912_P01 pacid=30982494 transcript=GRMZM2G112912_T01 locus=GRMZM2G112912 ID=GRMZM2G112912_T01	GRMZM2G306258_P01pacid=31030201transcript=GRMZM2G306258_T01locus=GRMZM2G306258ID=GRMZM2G306258_T01.v6aannot-version=Ensembl-18_2010-01-MaizeSequence;GRMZM2G112912_P01pacid=30982494transcript=GRMZM2G112912_T01locus=GRMZM2G112912ID=GRMZM2G112912_T01.v6aannot-version=Ensembl-18_2010-01-MaizeSequence;GRMZM2G305027_P01pacid=31036941transcript=GRMZM2G305027_T01locus=GRMZM2G305027ID=GRMZM2G305027_T01.v6aannot-version=Ensembl-18_2010-01-MaizeSequence;GRMZM2G079089_P01pacid=31035626transcript=GRMZM2G079089_T01locus=GRMZM2G079089ID=GRMZM2G079089_T01.v6aannot-version=Ensembl-18_2010-01-MaizeSequence;GRMZM2G472696_P01pacid=31040779transcript=GRMZM2G472696_T01locus=GRMZM2G472696ID=GRMZM2G472696_T01.v6aannot-version=Ensembl-18_2010-01-MaizeSequence;GRMZM2G163939_P01pacid=31033990transcript=GRMZM2G163939_T01locus=GRMZM2G163939ID=GRMZM2G163939_T01.v6aannot-version=Ensembl-18_2010-01-MaizeSequence;GRMZM2G401147_P01pacid=31011325transcript=GRMZM2G401147_T01locus=GRMZM2G401147ID=GRMZM2G401147_T01.v6aannot-version=Ensembl-18_2010-01-MaizeSequence;GRMZM2G304575_P02pacid=30980583transcript=GRMZM2G304575_T02locus=GRMZM2G304575ID=GRMZM2G304575_T02.v6aannot-version=Ensembl-18_2010-01-MaizeSequence;GRMZM2G119071_P01pacid=31047298transcript=GRMZM2G119071_T01locus=GRMZM2G119071ID=GRMZM2G119071_T01.v6aannot-version=Ensembl-18_2010-01-MaizeSequence;GRMZM2G046841_P01pacid=31005822transcript=GRMZM2G046841_T01locus=GRMZM2G046841ID=GRMZM2G046841_T01.v6aannot-version=Ensembl-18_2010-01-MaizeSequence;GRMZM2G071959_P01pacid=30997407transcript=GRMZM2G071959_T01locus=GRMZM2G071959ID=GRMZM2G071959_T01.v6aannot-version=Ensembl-18_2010-01-MaizeSequence;GRMZM2G141432_P01pacid=30972620transcript=GRMZM2G141432_T01locus=GRMZM2G141432ID=GRMZM2G141432_T01.v6aannot-version=Ensembl-18_2010-01-MaizeSequence;GRMZM2G057852_P01pacid=30970428transcript=GRMZM2G057852_T01locus=GRMZM2G057852ID=GRMZM2G057852_T01.v6aannot-version=Ensembl-18_2010-01-MaizeSequence;GRMZM2G342515_P01pacid=31044822transcript=GRMZM2G342515_T01locus=GRMZM2G342515ID=GRMZM2G342515_T01.v6aannot-version=Ensembl-18_2010-01-MaizeSequence	GRMZM2G306258_P01pacid=31030201transcript=GRMZM2G306258_T01locus=GRMZM2G306258ID=GRMZM2G306258_T01.v6aannot-version=Ensembl-18_2010-01-MaizeSequence;GRMZM2G112912_P01pacid=30982494transcript=GRMZM2G112912_T01locus=GRMZM2G112912ID=GRMZM2G112912_T01.v6aannot-version=Ensembl-18_2010-01-MaizeSequence;GRMZM2G305027_P01pacid=31036941transcript=GRMZM2G305027_T01locus=GRMZM2G305027ID=GRMZM2G305027_T01.v6aannot-version=Ensembl-18_2010-01-MaizeSequence;GRMZM2G079089_P01pacid=31035626transcript=GRMZM2G079089_T01locus=GRMZM2G079089ID=GRMZM2G079089_T01.v6aannot-version=Ensembl-18_2010-01-MaizeSequence;GRMZM2G472696_P01pacid=31040779transcript=GRMZM2G472696_T01locus=GRMZM2G472696ID=GRMZM2G472696_T01.v6aannot-version=Ensembl-18_2010-01-MaizeSequence;GRMZM2G163939_P01pacid=31033990transcript=GRMZM2G163939_T01locus=GRMZM2G163939ID=GRMZM2G163939_T01.v6aannot-version=Ensembl-18_2010-01-MaizeSequence;GRMZM2G401147_P01pacid=31011325transcript=GRMZM2G401147_T01locus=GRMZM2G401147ID=GRMZM2G401147_T01.v6aannot-version=Ensembl-18_2010-01-MaizeSequence;GRMZM2G304575_P02pacid=30980583transcript=GRMZM2G304575_T02locus=GRMZM2G304575ID=GRMZM2G304575_T02.v6aannot-version=Ensembl-18_2010-01-MaizeSequence;GRMZM2G119071_P01pacid=31047298transcript=GRMZM2G119071_T01locus=GRMZM2G119071ID=GRMZM2G119071_T01.v6aannot-version=Ensembl-18_2010-01-MaizeSequence;GRMZM2G046841_P01pacid=31005822transcript=GRMZM2G046841_T01locus=GRMZM2G046841ID=GRMZM2G046841_T01.v6aannot-version=Ensembl-18_2010-01-MaizeSequence;GRMZM2G071959_P01pacid=30997407transcript=GRMZM2G071959_T01locus=GRMZM2G071959ID=GRMZM2G071959_T01.v6aannot-version=Ensembl-18_2010-01-MaizeSequence;GRMZM2G141432_P01pacid=30972620transcript=GRMZM2G141432_T01locus=GRMZM2G141432ID=GRMZM2G141432_T01.v6aannot-version=Ensembl-18_2010-01-MaizeSequence;GRMZM2G057852_P01pacid=30970428transcript=GRMZM2G057852_T01locus=GRMZM2G057852ID=GRMZM2G057852_T01.v6aannot-version=Ensembl-18_2010-01-MaizeSequence;GRMZM2G342515_P01pacid=31044822transcript=GRMZM2G342515_T01locus=GRMZM2G342515ID=GRMZM2G342515_T01.v6aannot-version=Ensembl-18_2010-01-MaizeSequence	1	1	6.6	0.0060508	1.7271	7	24.1663	23.978	24.3177	24.2608	24.1807	0.148865	0.0569706		0.853627	4		24.9819	23.8202	23.8223	23.8705	24.1237	0.572568	4		4661300	3876500	3076300	5171400	9016100	2468500	5581500	3369100	1
GRMZM2G047434_P01 pacid=31034357 transcript=GRMZM2G047434_T01 locus=GRMZM2G047434 ID=GRMZM2G047434_T01.v6a annot-version=Ensembl-18_2010-01-MaizeSequence;AC234183.1_FGP002 pacid=31023836 transcript=AC234183.1_FGT002 locus=AC234183.1_FG002 ID=AC234183.1_FGT	GRMZM2G047434_P01pacid=31034357transcript=GRMZM2G047434_T01locus=GRMZM2G047434ID=GRMZM2G047434_T01.v6aannot-version=Ensembl-18_2010-01-MaizeSequence;AC234183.1_FGP002pacid=31023836transcript=AC234183.1_FGT002locus=AC234183.1_FG002ID=AC234183.1_FGT002.v6aannot-version=Ensembl-18_2010-01-MaizeSequence	GRMZM2G047434_P01pacid=31034357transcript=GRMZM2G047434_T01locus=GRMZM2G047434ID=GRMZM2G047434_T01.v6aannot-version=Ensembl-18_2010-01-MaizeSequence;AC234183.1_FGP002pacid=31023836transcript=AC234183.1_FGT002locus=AC234183.1_FG002ID=AC234183.1_FGT002.v6aannot-version=Ensembl-18_2010-01-MaizeSequence	4	3	10.8	0	3.6221	10	22.7298	22.3247	22.1551	22.5217	22.4328	0.24826	0.0565834		0.796231	4		22.4956	21.9201	22.7225	22.3668	22.3763	0.337773	4		529840	417670	252100	532610	532310	251730	774150	397440	1
GRMZM2G126900_P02 pacid=31039298 transcript=GRMZM2G126900_T02 locus=GRMZM2G126900 ID=GRMZM2G126900_T02.v6a annot-version=Ensembl-18_2010-01-MaizeSequence	GRMZM2G126900_P02pacid=31039298transcript=GRMZM2G126900_T02locus=GRMZM2G126900ID=GRMZM2G126900_T02.v6aannot-version=Ensembl-18_2010-01-MaizeSequence	GRMZM2G126900_P02pacid=31039298transcript=GRMZM2G126900_T02locus=GRMZM2G126900ID=GRMZM2G126900_T02.v6aannot-version=Ensembl-18_2010-01-MaizeSequence	1	1	9.8	0	3.2794	1	NaN	21.1108	NaN	21.3016	21.2062	0.134874	0.056118		0.898997	2		21.7676	NaN	20.7904	20.8922	21.1501	0.53725	3		0	228580	0	326520	349340	0	235120	158070	1
GRMZM2G055489_P02 pacid=30976745 transcript=GRMZM2G055489_T02 locus=GRMZM2G055489 ID=GRMZM2G055489_T02.v6a annot-version=Ensembl-18_2010-01-MaizeSequence	GRMZM2G055489_P02pacid=30976745transcript=GRMZM2G055489_T02locus=GRMZM2G055489ID=GRMZM2G055489_T02.v6aannot-version=Ensembl-18_2010-01-MaizeSequence	GRMZM2G055489_P02pacid=30976745transcript=GRMZM2G055489_T02locus=GRMZM2G055489ID=GRMZM2G055489_T02.v6aannot-version=Ensembl-18_2010-01-MaizeSequence	3	3	9.4	0	8.3426	17	22.7563	22.6692	22.2055	22.9129	22.636	0.30418	0.0560207		0.84434	4		21.9548	22.6094	23.0348	22.7208	22.5799	0.454026	4		827800	661640	363430	868100	133450	287750	341930	742650	1
GRMZM2G061876_P02 pacid=30990234 transcript=GRMZM2G061876_T02 locus=GRMZM2G061876 ID=GRMZM2G061876_T02.v6a annot-version=Ensembl-18_2010-01-MaizeSequence	GRMZM2G061876_P02pacid=30990234transcript=GRMZM2G061876_T02locus=GRMZM2G061876ID=GRMZM2G061876_T02.v6aannot-version=Ensembl-18_2010-01-MaizeSequence	GRMZM2G061876_P02pacid=30990234transcript=GRMZM2G061876_T02locus=GRMZM2G061876ID=GRMZM2G061876_T02.v6aannot-version=Ensembl-18_2010-01-MaizeSequence	11	11	24.9	0	43.513	26	24.5564	24.1065	24.6301	24.2681	24.3903	0.245328	0.0559406		0.771558	4		24.1064	24.5513	24.0876	24.5921	24.3343	0.274698	4		1358500	406540	655980	453390	886340	856710	1381500	1372400	1
GRMZM2G137329_P01 pacid=31016670 transcript=GRMZM2G137329_T01 locus=GRMZM2G137329 ID=GRMZM2G137329_T01.v6a annot-version=Ensembl-18_2010-01-MaizeSequence	GRMZM2G137329_P01pacid=31016670transcript=GRMZM2G137329_T01locus=GRMZM2G137329ID=GRMZM2G137329_T01.v6aannot-version=Ensembl-18_2010-01-MaizeSequence	GRMZM2G137329_P01pacid=31016670transcript=GRMZM2G137329_T01locus=GRMZM2G137329ID=GRMZM2G137329_T01.v6aannot-version=Ensembl-18_2010-01-MaizeSequence	4	4	29.6	0	13.003	22	24.3667	25.0188	25.2631	24.2382	24.7217	0.497076	0.0557842		0.886416	4		24.2435	24.3576	25.4783	24.5842	24.6659	0.559799	4		7993400	11599000	10936000	7323400	8430400	5362400	22974000	7617400	1
GRMZM6G768049_P01 pacid=31033680 transcript=GRMZM6G768049_T01 locus=GRMZM6G768049 ID=GRMZM6G768049_T01.v6a annot-version=Ensembl-18_2010-01-MaizeSequence	GRMZM6G768049_P01pacid=31033680transcript=GRMZM6G768049_T01locus=GRMZM6G768049ID=GRMZM6G768049_T01.v6aannot-version=Ensembl-18_2010-01-MaizeSequence	GRMZM6G768049_P01pacid=31033680transcript=GRMZM6G768049_T01locus=GRMZM6G768049ID=GRMZM6G768049_T01.v6aannot-version=Ensembl-18_2010-01-MaizeSequence	3	3	37.8	0	29.853	15	22.7598	22.8739	23.0576	22.817	22.877	0.129056	0.0555019		0.596506	4		22.7589	22.9729	22.64	22.9143	22.8215	0.151008	4		2881600	2856500	2047000	3013900	2355000	1755000	3861000	2664600	1
GRMZM2G046284_P01 pacid=31003545 transcript=GRMZM2G046284_T01 locus=GRMZM2G046284 ID=GRMZM2G046284_T01.v6a annot-version=Ensembl-18_2010-01-MaizeSequence	GRMZM2G046284_P01pacid=31003545transcript=GRMZM2G046284_T01locus=GRMZM2G046284ID=GRMZM2G046284_T01.v6aannot-version=Ensembl-18_2010-01-MaizeSequence;GRMZM2G009221_P01pacid=31043454transcript=GRMZM2G009221_T01locus=GRMZM2G009221ID=GRMZM2G009221_T01.v6aannot-version=Ensembl-18_2010-01-MaizeSequence	GRMZM2G046284_P01pacid=31003545transcript=GRMZM2G046284_T01locus=GRMZM2G046284ID=GRMZM2G046284_T01.v6aannot-version=Ensembl-18_2010-01-MaizeSequence	34	23	64.7	0	323.31	255	29.6434	29.5923	29.2897	29.6832	29.5521	0.178872	0.0552311		0.791414	4		29.6887	29.267	29.8982	29.1336	29.4969	0.357166	4		59676000	53358000	26473000	64675000	66892000	32632000	100000000	38245000	1
GRMZM2G143330_P01 pacid=30999493 transcript=GRMZM2G143330_T01 locus=GRMZM2G143330 ID=GRMZM2G143330_T01.v6a annot-version=Ensembl-18_2010-01-MaizeSequence	GRMZM2G143330_P01pacid=30999493transcript=GRMZM2G143330_T01locus=GRMZM2G143330ID=GRMZM2G143330_T01.v6aannot-version=Ensembl-18_2010-01-MaizeSequence	GRMZM2G143330_P01pacid=30999493transcript=GRMZM2G143330_T01locus=GRMZM2G143330ID=GRMZM2G143330_T01.v6aannot-version=Ensembl-18_2010-01-MaizeSequence	11	1	43.3	0	35.878	49	24.7993	25.1022	24.9531	25.0843	24.9847	0.140336	0.0551014		0.541314	4		25.0359	24.8448	24.8513	24.9863	24.9296	0.096328	4		2703800	3226000	1578400	3001400	3148200	1734200	4393800	2540300	1
GRMZM2G410515_P01 pacid=31012784 transcript=GRMZM2G410515_T01 locus=GRMZM2G410515 ID=GRMZM2G410515_T01.v6a annot-version=Ensembl-18_2010-01-MaizeSequence	GRMZM2G410515_P01pacid=31012784transcript=GRMZM2G410515_T01locus=GRMZM2G410515ID=GRMZM2G410515_T01.v6aannot-version=Ensembl-18_2010-01-MaizeSequence	GRMZM2G410515_P01pacid=31012784transcript=GRMZM2G410515_T01locus=GRMZM2G410515ID=GRMZM2G410515_T01.v6aannot-version=Ensembl-18_2010-01-MaizeSequence	6	5	13.7	0	11.146	23	23.6584	23.6089	23.3546	23.8133	23.6088	0.190531	0.0550423		0.659465	4		23.5872	23.4228	23.7393	23.4658	23.5538	0.141955	4		729550	574040	250770	766510	649610	363910	1066000	532140	1
GRMZM2G019986_P01 pacid=31006009 transcript=GRMZM2G019986_T01 locus=GRMZM2G019986 ID=GRMZM2G019986_T01.v6a annot-version=Ensembl-18_2010-01-MaizeSequence;GRMZM2G044629_P03 pacid=30974225 transcript=GRMZM2G044629_T03 locus=GRMZM2G044629 ID=GRMZM2G044629_T03	GRMZM2G019986_P01pacid=31006009transcript=GRMZM2G019986_T01locus=GRMZM2G019986ID=GRMZM2G019986_T01.v6aannot-version=Ensembl-18_2010-01-MaizeSequence;GRMZM2G044629_P03pacid=30974225transcript=GRMZM2G044629_T03locus=GRMZM2G044629ID=GRMZM2G044629_T03.v6aannot-version=Ensembl-18_2010-01-MaizeSequence;GRMZM2G155729_P01pacid=31005511transcript=GRMZM2G155729_T01locus=GRMZM2G155729ID=GRMZM2G155729_T01.v6aannot-version=Ensembl-18_2010-01-MaizeSequence	GRMZM2G019986_P01pacid=31006009transcript=GRMZM2G019986_T01locus=GRMZM2G019986ID=GRMZM2G019986_T01.v6aannot-version=Ensembl-18_2010-01-MaizeSequence;GRMZM2G044629_P03pacid=30974225transcript=GRMZM2G044629_T03locus=GRMZM2G044629ID=GRMZM2G044629_T03.v6aannot-version=Ensembl-18_2010-01-MaizeSequence	6	6	17.4	0	10.273	18	22.6734	22.6772	22.9108	22.6928	22.7385	0.115163	0.0547638		0.669002	4		22.9415	22.4558	22.5696	22.7681	22.6838	0.214877	4		344400	456380	211980	486010	385600	297770	320860	444720	1
GRMZM5G854473_P01 pacid=31030788 transcript=GRMZM5G854473_T01 locus=GRMZM5G854473 ID=GRMZM5G854473_T01.v6a annot-version=Ensembl-18_2010-01-MaizeSequence	GRMZM5G854473_P01pacid=31030788transcript=GRMZM5G854473_T01locus=GRMZM5G854473ID=GRMZM5G854473_T01.v6aannot-version=Ensembl-18_2010-01-MaizeSequence	GRMZM5G854473_P01pacid=31030788transcript=GRMZM5G854473_T01locus=GRMZM5G854473ID=GRMZM5G854473_T01.v6aannot-version=Ensembl-18_2010-01-MaizeSequence	1	1	23.2	0	4.8279	5	22.9134	23.0329	22.0685	23.002	22.7542	0.459929	0.0546608		0.874067	4		22.8086	22.0704	23.2176	22.7019	22.6996	0.474719	4		6088200	5977900	1921200	6810500	5934700	2032700	10897000	4449600	1
GRMZM2G110402_P03 pacid=31023172 transcript=GRMZM2G110402_T03 locus=GRMZM2G110402 ID=GRMZM2G110402_T03.v6a annot-version=Ensembl-18_2010-01-MaizeSequence;GRMZM2G151689_P01 pacid=31041085 transcript=GRMZM2G151689_T01 locus=GRMZM2G151689 ID=GRMZM2G151689_T01	GRMZM2G110402_P03pacid=31023172transcript=GRMZM2G110402_T03locus=GRMZM2G110402ID=GRMZM2G110402_T03.v6aannot-version=Ensembl-18_2010-01-MaizeSequence;GRMZM2G151689_P01pacid=31041085transcript=GRMZM2G151689_T01locus=GRMZM2G151689ID=GRMZM2G151689_T01.v6aannot-version=Ensembl-18_2010-01-MaizeSequence	GRMZM2G110402_P03pacid=31023172transcript=GRMZM2G110402_T03locus=GRMZM2G110402ID=GRMZM2G110402_T03.v6aannot-version=Ensembl-18_2010-01-MaizeSequence;GRMZM2G151689_P01pacid=31041085transcript=GRMZM2G151689_T01locus=GRMZM2G151689ID=GRMZM2G151689_T01.v6aannot-version=Ensembl-18_2010-01-MaizeSequence	2	2	9.6	0	8.6345	8	21.5175	22.0878	22.118	22.1552	21.9696	0.302648	0.0537109		0.773291	4		21.9739	21.9867	21.6398	22.0633	21.9159	0.188256	4		322350	415170	259690	470400	467750	285120	451710	383840	1
GRMZM2G108285_P01 pacid=30996483 transcript=GRMZM2G108285_T01 locus=GRMZM2G108285 ID=GRMZM2G108285_T01.v6a annot-version=Ensembl-18_2010-01-MaizeSequence	GRMZM2G108285_P01pacid=30996483transcript=GRMZM2G108285_T01locus=GRMZM2G108285ID=GRMZM2G108285_T01.v6aannot-version=Ensembl-18_2010-01-MaizeSequence	GRMZM2G108285_P01pacid=30996483transcript=GRMZM2G108285_T01locus=GRMZM2G108285ID=GRMZM2G108285_T01.v6aannot-version=Ensembl-18_2010-01-MaizeSequence	6	6	32.4	0	25.489	17	24.328	24.4046	24.2554	24.3471	24.3338	0.0615868	0.0534172		0.476283	4		24.1787	24.374	24.1643	24.4045	24.2803	0.126456	4		2668700	2919900	767870	1466900	2926100	1907000	3072400	2697600	1
GRMZM2G012397_P01 pacid=30996073 transcript=GRMZM2G012397_T01 locus=GRMZM2G012397 ID=GRMZM2G012397_T01.v6a annot-version=Ensembl-18_2010-01-MaizeSequence	GRMZM2G012397_P01pacid=30996073transcript=GRMZM2G012397_T01locus=GRMZM2G012397ID=GRMZM2G012397_T01.v6aannot-version=Ensembl-18_2010-01-MaizeSequence	GRMZM2G012397_P01pacid=30996073transcript=GRMZM2G012397_T01locus=GRMZM2G012397ID=GRMZM2G012397_T01.v6aannot-version=Ensembl-18_2010-01-MaizeSequence	5	5	48.5	0	151.57	44	26.6192	26.8479	26.8986	26.6284	26.7485	0.145566	0.0531597		0.831132	4		26.2464	27.1904	26.3789	26.9659	26.6954	0.454593	4		20183000	27773000	29128000	22095000	16836000	29178000	23055000	26763000	1
GRMZM2G180930_P03 pacid=30989585 transcript=GRMZM2G180930_T03 locus=GRMZM2G180930 ID=GRMZM2G180930_T03.v6a annot-version=Ensembl-18_2010-01-MaizeSequence;GRMZM2G065030_P01 pacid=31044187 transcript=GRMZM2G065030_T01 locus=GRMZM2G065030 ID=GRMZM2G065030_T01	GRMZM2G180930_P03pacid=30989585transcript=GRMZM2G180930_T03locus=GRMZM2G180930ID=GRMZM2G180930_T03.v6aannot-version=Ensembl-18_2010-01-MaizeSequence;GRMZM2G065030_P01pacid=31044187transcript=GRMZM2G065030_T01locus=GRMZM2G065030ID=GRMZM2G065030_T01.v6aannot-version=Ensembl-18_2010-01-MaizeSequence	GRMZM2G180930_P03pacid=30989585transcript=GRMZM2G180930_T03locus=GRMZM2G180930ID=GRMZM2G180930_T03.v6aannot-version=Ensembl-18_2010-01-MaizeSequence;GRMZM2G065030_P01pacid=31044187transcript=GRMZM2G065030_T01locus=GRMZM2G065030ID=GRMZM2G065030_T01.v6aannot-version=Ensembl-18_2010-01-MaizeSequence	3	3	13	0	3.0496	4	21.2026	21.335	21.3066	20.9464	21.1977	0.176903	0.053112		0.671416	4		21.2789	21.2175	20.9152	21.1666	21.1445	0.159671	4		154750	176210	248820	112750	318620	106360	157920	130630	1
GRMZM2G155242_P01 pacid=31009051 transcript=GRMZM2G155242_T01 locus=GRMZM2G155242 ID=GRMZM2G155242_T01.v6a annot-version=Ensembl-18_2010-01-MaizeSequence;GRMZM2G004528_P03 pacid=31040295 transcript=GRMZM2G004528_T03 locus=GRMZM2G004528 ID=GRMZM2G004528_T03	GRMZM2G155242_P01pacid=31009051transcript=GRMZM2G155242_T01locus=GRMZM2G155242ID=GRMZM2G155242_T01.v6aannot-version=Ensembl-18_2010-01-MaizeSequence;GRMZM2G004528_P03pacid=31040295transcript=GRMZM2G004528_T03locus=GRMZM2G004528ID=GRMZM2G004528_T03.v6aannot-version=Ensembl-18_2010-01-MaizeSequence;GRMZM2G392513_P02pacid=31006070transcript=GRMZM2G392513_T02locus=GRMZM2G392513ID=GRMZM2G392513_T02.v6aannot-version=Ensembl-18_2010-01-MaizeSequence;GRMZM2G071174_P01pacid=30983535transcript=GRMZM2G071174_T01locus=GRMZM2G071174ID=GRMZM2G071174_T01.v6aannot-version=Ensembl-18_2010-01-MaizeSequence;GRMZM2G177461_P01pacid=31010716transcript=GRMZM2G177461_T01locus=GRMZM2G177461ID=GRMZM2G177461_T01.v6aannot-version=Ensembl-18_2010-01-MaizeSequence	GRMZM2G155242_P01pacid=31009051transcript=GRMZM2G155242_T01locus=GRMZM2G155242ID=GRMZM2G155242_T01.v6aannot-version=Ensembl-18_2010-01-MaizeSequence;GRMZM2G004528_P03pacid=31040295transcript=GRMZM2G004528_T03locus=GRMZM2G004528ID=GRMZM2G004528_T03.v6aannot-version=Ensembl-18_2010-01-MaizeSequence	10	10	26.3	0	35.854	50	25.2439	25.5406	25.2036	25.0919	25.27	0.191528	0.0526371		0.723881	4		25.2335	25.2798	25.4283	24.9279	25.2174	0.210099	4		2566500	2827100	1109700	2555800	2740500	1897300	4613000	1486300	1
GRMZM2G150098_P01 pacid=30964930 transcript=GRMZM2G150098_T01 locus=GRMZM2G150098 ID=GRMZM2G150098_T01.v6a annot-version=Ensembl-18_2010-01-MaizeSequence	GRMZM2G150098_P01pacid=30964930transcript=GRMZM2G150098_T01locus=GRMZM2G150098ID=GRMZM2G150098_T01.v6aannot-version=Ensembl-18_2010-01-MaizeSequence	GRMZM2G150098_P01pacid=30964930transcript=GRMZM2G150098_T01locus=GRMZM2G150098ID=GRMZM2G150098_T01.v6aannot-version=Ensembl-18_2010-01-MaizeSequence	11	2	35.7	0	37.738	39	24.6653	24.6658	24.7625	25.0063	24.775	0.160863	0.0526257		0.826568	4		25.3236	24.5947	24.3028	24.6683	24.7224	0.430802	4		1339700	1038100	1027100	2269900	2972900	790610	1692100	1438400	1
GRMZM2G157018_P01 pacid=31008733 transcript=GRMZM2G157018_T01 locus=GRMZM2G157018 ID=GRMZM2G157018_T01.v6a annot-version=Ensembl-18_2010-01-MaizeSequence	GRMZM2G157018_P01pacid=31008733transcript=GRMZM2G157018_T01locus=GRMZM2G157018ID=GRMZM2G157018_T01.v6aannot-version=Ensembl-18_2010-01-MaizeSequence	GRMZM2G157018_P01pacid=31008733transcript=GRMZM2G157018_T01locus=GRMZM2G157018ID=GRMZM2G157018_T01.v6aannot-version=Ensembl-18_2010-01-MaizeSequence	8	8	48.2	0	19.768	38	24.9465	25.1372	25.4059	25.4026	25.2231	0.223249	0.0522747		0.711629	4		25.0118	25.2878	25.0717	25.3118	25.1708	0.151283	4		5905400	5013000	2980500	7302200	7562700	4635600	10675000	5349700	1
GRMZM2G127230_P01 pacid=31046413 transcript=GRMZM2G127230_T01 locus=GRMZM2G127230 ID=GRMZM2G127230_T01.v6a annot-version=Ensembl-18_2010-01-MaizeSequence	GRMZM2G127230_P01pacid=31046413transcript=GRMZM2G127230_T01locus=GRMZM2G127230ID=GRMZM2G127230_T01.v6aannot-version=Ensembl-18_2010-01-MaizeSequence	GRMZM2G127230_P01pacid=31046413transcript=GRMZM2G127230_T01locus=GRMZM2G127230ID=GRMZM2G127230_T01.v6aannot-version=Ensembl-18_2010-01-MaizeSequence	11	8	25.5	0	10.303	21	23.7294	23.6005	23.8363	23.7017	23.717	0.0969683	0.052206		0.589044	4		23.4767	23.6067	23.7477	23.828	23.6648	0.155218	4		667230	503140	382350	656130	415290	335860	1035500	636100	1
GRMZM2G067522_P01 pacid=30980208 transcript=GRMZM2G067522_T01 locus=GRMZM2G067522 ID=GRMZM2G067522_T01.v6a annot-version=Ensembl-18_2010-01-MaizeSequence	GRMZM2G067522_P01pacid=30980208transcript=GRMZM2G067522_T01locus=GRMZM2G067522ID=GRMZM2G067522_T01.v6aannot-version=Ensembl-18_2010-01-MaizeSequence	GRMZM2G067522_P01pacid=30980208transcript=GRMZM2G067522_T01locus=GRMZM2G067522ID=GRMZM2G067522_T01.v6aannot-version=Ensembl-18_2010-01-MaizeSequence	2	1	17.8	0	7.5705	8	23.2812	23.4681	23.2358	23.343	23.332	0.100791	0.0519867		0.784537	4		23.6023	23.4812	22.8123	23.2243	23.2801	0.349363	4		1682500	1814900	968880	1824900	2310200	1301100	1847700	1435200	1
GRMZM2G072729_P01 pacid=30996257 transcript=GRMZM2G072729_T01 locus=GRMZM2G072729 ID=GRMZM2G072729_T01.v6a annot-version=Ensembl-18_2010-01-MaizeSequence;GRMZM2G077851_P01 pacid=31016947 transcript=GRMZM2G077851_T01 locus=GRMZM2G077851 ID=GRMZM2G077851_T01	GRMZM2G072729_P01pacid=30996257transcript=GRMZM2G072729_T01locus=GRMZM2G072729ID=GRMZM2G072729_T01.v6aannot-version=Ensembl-18_2010-01-MaizeSequence;GRMZM2G077851_P01pacid=31016947transcript=GRMZM2G077851_T01locus=GRMZM2G077851ID=GRMZM2G077851_T01.v6aannot-version=Ensembl-18_2010-01-MaizeSequence;GRMZM2G067456_P01pacid=31033922transcript=GRMZM2G067456_T01locus=GRMZM2G067456ID=GRMZM2G067456_T01.v6aannot-version=Ensembl-18_2010-01-MaizeSequence;GRMZM2G148646_P01pacid=31027425transcript=GRMZM2G148646_T01locus=GRMZM2G148646ID=GRMZM2G148646_T01.v6aannot-version=Ensembl-18_2010-01-MaizeSequence	GRMZM2G072729_P01pacid=30996257transcript=GRMZM2G072729_T01locus=GRMZM2G072729ID=GRMZM2G072729_T01.v6aannot-version=Ensembl-18_2010-01-MaizeSequence;GRMZM2G077851_P01pacid=31016947transcript=GRMZM2G077851_T01locus=GRMZM2G077851ID=GRMZM2G077851_T01.v6aannot-version=Ensembl-18_2010-01-MaizeSequence;GRMZM2G067456_P01pacid=31033922transcript=GRMZM2G067456_T01locus=GRMZM2G067456ID=GRMZM2G067456_T01.v6aannot-version=Ensembl-18_2010-01-MaizeSequence	12	12	40.4	0	73.935	98	27.5727	27.222	27.1796	27.3265	27.3252	0.176155	0.0513439		0.871999	4		27.996	26.8153	27.5021	26.7819	27.2739	0.584777	4		21583000	15935000	8571400	20891000	30580000	8964000	34186000	10178000	1
GRMZM5G858454_P02 pacid=31001158 transcript=GRMZM5G858454_T02 locus=GRMZM5G858454 ID=GRMZM5G858454_T02.v6a annot-version=Ensembl-18_2010-01-MaizeSequence;GRMZM2G467338_P02 pacid=30974482 transcript=GRMZM2G467338_T02 locus=GRMZM2G467338 ID=GRMZM2G467338_T02	GRMZM5G858454_P02pacid=31001158transcript=GRMZM5G858454_T02locus=GRMZM5G858454ID=GRMZM5G858454_T02.v6aannot-version=Ensembl-18_2010-01-MaizeSequence;GRMZM2G467338_P02pacid=30974482transcript=GRMZM2G467338_T02locus=GRMZM2G467338ID=GRMZM2G467338_T02.v6aannot-version=Ensembl-18_2010-01-MaizeSequence;GRMZM2G029204_P01pacid=30993218transcript=GRMZM2G029204_T01locus=GRMZM2G029204ID=GRMZM2G029204_T01.v6aannot-version=Ensembl-18_2010-01-MaizeSequence;GRMZM2G364988_P01pacid=30987288transcript=GRMZM2G364988_T01locus=GRMZM2G364988ID=GRMZM2G364988_T01.v6aannot-version=Ensembl-18_2010-01-MaizeSequence;GRMZM2G127429_P01pacid=31019099transcript=GRMZM2G127429_T01locus=GRMZM2G127429ID=GRMZM2G127429_T01.v6aannot-version=Ensembl-18_2010-01-MaizeSequence;GRMZM2G311024_P02pacid=31021750transcript=GRMZM2G311024_T02locus=GRMZM2G311024ID=GRMZM2G311024_T02.v6aannot-version=Ensembl-18_2010-01-MaizeSequence	GRMZM5G858454_P02pacid=31001158transcript=GRMZM5G858454_T02locus=GRMZM5G858454ID=GRMZM5G858454_T02.v6aannot-version=Ensembl-18_2010-01-MaizeSequence;GRMZM2G467338_P02pacid=30974482transcript=GRMZM2G467338_T02locus=GRMZM2G467338ID=GRMZM2G467338_T02.v6aannot-version=Ensembl-18_2010-01-MaizeSequence	20	15	26.5	0	34.981	57	26.3177	26.4016	26.1446	26.4084	26.3181	0.122788	0.0513229		0.663	4		26.3933	26.0091	26.4172	26.2475	26.2667	0.187437	4		2783900	2917000	1204500	2922000	3331700	1574900	4894400	2227900	1
GRMZM2G088088_P01 pacid=30982298 transcript=GRMZM2G088088_T01 locus=GRMZM2G088088 ID=GRMZM2G088088_T01.v6a annot-version=Ensembl-18_2010-01-MaizeSequence	GRMZM2G088088_P01pacid=30982298transcript=GRMZM2G088088_T01locus=GRMZM2G088088ID=GRMZM2G088088_T01.v6aannot-version=Ensembl-18_2010-01-MaizeSequence	GRMZM2G088088_P01pacid=30982298transcript=GRMZM2G088088_T01locus=GRMZM2G088088ID=GRMZM2G088088_T01.v6aannot-version=Ensembl-18_2010-01-MaizeSequence	8	1	21.6	0	76.454	48	25.1699	25.6434	25.65	25.4892	25.4881	0.224774	0.0508518		0.773222	4		25.5204	25.3706	25.1305	25.7277	25.4373	0.251559	4		2820100	3128700	2109700	3854300	3774900	1539800	3128000	3488800	1
GRMZM2G098496_P01 pacid=31053032 transcript=GRMZM2G098496_T01 locus=GRMZM2G098496 ID=GRMZM2G098496_T01.v6a annot-version=Ensembl-18_2010-01-MaizeSequence	GRMZM2G098496_P01pacid=31053032transcript=GRMZM2G098496_T01locus=GRMZM2G098496ID=GRMZM2G098496_T01.v6aannot-version=Ensembl-18_2010-01-MaizeSequence	GRMZM2G098496_P01pacid=31053032transcript=GRMZM2G098496_T01locus=GRMZM2G098496ID=GRMZM2G098496_T01.v6aannot-version=Ensembl-18_2010-01-MaizeSequence	7	7	28.7	0	15.121	21	23.8319	24.0791	23.5741	24.0899	23.8938	0.244134	0.0507832		0.766807	4		24.0108	23.6882	24.049	23.624	23.843	0.217966	4		1058100	1269600	588840	1413400	1550900	775680	1960400	948850	1
;	CON__Q8N1N4-2;CON__Q7RTT2	CON__Q8N1N4-2;CON__Q7RTT2	10	8	20.7	0	17.483	19	24.4078	23.6578	23.0556	21.5173	23.1596	1.22667	0.0506878		0.960904	4		20.7974	24.1359	23.9384	23.5639	23.1089	1.55916	4		888930	490310	191330	153840	65901	712030	1755000	679650	1
GRMZM2G144153_P02 pacid=30970411 transcript=GRMZM2G144153_T02 locus=GRMZM2G144153 ID=GRMZM2G144153_T02.v6a annot-version=Ensembl-18_2010-01-MaizeSequence	GRMZM2G144153_P02pacid=30970411transcript=GRMZM2G144153_T02locus=GRMZM2G144153ID=GRMZM2G144153_T02.v6aannot-version=Ensembl-18_2010-01-MaizeSequence	GRMZM2G144153_P02pacid=30970411transcript=GRMZM2G144153_T02locus=GRMZM2G144153ID=GRMZM2G144153_T02.v6aannot-version=Ensembl-18_2010-01-MaizeSequence	7	4	68.9	0	167.77	27	25.5117	25.9173	25.4774	25.9019	25.7021	0.240119	0.0501652		0.707136	4		25.7421	25.6858	25.6372	25.5425	25.6519	0.0845989	4		7840900	9559300	5234700	9758100	13433000	7557500	16573000	8601300	1
AC207427.3_FGP005 pacid=31035953 transcript=AC207427.3_FGT005 locus=AC207427.3_FG005 ID=AC207427.3_FGT005.v6a annot-version=Ensembl-18_2010-01-MaizeSequence;GRMZM2G055219_P01 pacid=30981805 transcript=GRMZM2G055219_T01 locus=GRMZM2G055219 ID=GRMZM2G055219_	AC207427.3_FGP005pacid=31035953transcript=AC207427.3_FGT005locus=AC207427.3_FG005ID=AC207427.3_FGT005.v6aannot-version=Ensembl-18_2010-01-MaizeSequence;GRMZM2G055219_P01pacid=30981805transcript=GRMZM2G055219_T01locus=GRMZM2G055219ID=GRMZM2G055219_T01.v6aannot-version=Ensembl-18_2010-01-MaizeSequence	AC207427.3_FGP005pacid=31035953transcript=AC207427.3_FGT005locus=AC207427.3_FG005ID=AC207427.3_FGT005.v6aannot-version=Ensembl-18_2010-01-MaizeSequence;GRMZM2G055219_P01pacid=30981805transcript=GRMZM2G055219_T01locus=GRMZM2G055219ID=GRMZM2G055219_T01.v6aannot-version=Ensembl-18_2010-01-MaizeSequence	1	1	21.4	0.0046141	1.9355	4	20.0552	19.5318	19.9086	20.355	19.9626	0.342089	0.049984		0.80168	4		20.0589	19.8101	20.0505	19.7311	19.9127	0.167188	4		819530	540260	418000	1076200	903020	434790	1209000	580850	1
GRMZM2G455828_P01 pacid=31014808 transcript=GRMZM2G455828_T01 locus=GRMZM2G455828 ID=GRMZM2G455828_T01.v6a annot-version=Ensembl-18_2010-01-MaizeSequence;GRMZM2G030293_P01 pacid=31041255 transcript=GRMZM2G030293_T01 locus=GRMZM2G030293 ID=GRMZM2G030293_T01	GRMZM2G455828_P01pacid=31014808transcript=GRMZM2G455828_T01locus=GRMZM2G455828ID=GRMZM2G455828_T01.v6aannot-version=Ensembl-18_2010-01-MaizeSequence;GRMZM2G030293_P01pacid=31041255transcript=GRMZM2G030293_T01locus=GRMZM2G030293ID=GRMZM2G030293_T01.v6aannot-version=Ensembl-18_2010-01-MaizeSequence;GRMZM2G124143_P01pacid=31013015transcript=GRMZM2G124143_T01locus=GRMZM2G124143ID=GRMZM2G124143_T01.v6aannot-version=Ensembl-18_2010-01-MaizeSequence	GRMZM2G455828_P01pacid=31014808transcript=GRMZM2G455828_T01locus=GRMZM2G455828ID=GRMZM2G455828_T01.v6aannot-version=Ensembl-18_2010-01-MaizeSequence;GRMZM2G030293_P01pacid=31041255transcript=GRMZM2G030293_T01locus=GRMZM2G030293ID=GRMZM2G030293_T01.v6aannot-version=Ensembl-18_2010-01-MaizeSequence;GRMZM2G124143_P01pacid=31013015transcript=GRMZM2G124143_T01locus=GRMZM2G124143ID=GRMZM2G124143_T01.v6aannot-version=Ensembl-18_2010-01-MaizeSequence	9	9	53.8	0	51.135	61	26.5962	26.5498	26.7283	26.6555	26.6325	0.0771932	0.0498543		0.594562	4		26.6935	26.6625	26.3463	26.6281	26.5826	0.159795	4		59887000	44618000	46581000	60983000	55423000	34993000	52134000	45794000	1
GRMZM2G077541_P01 pacid=30972670 transcript=GRMZM2G077541_T01 locus=GRMZM2G077541 ID=GRMZM2G077541_T01.v6a annot-version=Ensembl-18_2010-01-MaizeSequence	GRMZM2G077541_P01pacid=30972670transcript=GRMZM2G077541_T01locus=GRMZM2G077541ID=GRMZM2G077541_T01.v6aannot-version=Ensembl-18_2010-01-MaizeSequence	GRMZM2G077541_P01pacid=30972670transcript=GRMZM2G077541_T01locus=GRMZM2G077541ID=GRMZM2G077541_T01.v6aannot-version=Ensembl-18_2010-01-MaizeSequence	5	5	24.5	0	25.894	12	23.2659	24.0067	23.7822	23.1033	23.5395	0.425146	0.0491543		0.917232	4		23.8596	24.2649	22.4007	23.4362	23.4904	0.80134	4		760180	1131100	760960	961900	1454800	1195500	595470	1169300	1
GRMZM2G154169_P01 pacid=31047422 transcript=GRMZM2G154169_T01 locus=GRMZM2G154169 ID=GRMZM2G154169_T01.v6a annot-version=Ensembl-18_2010-01-MaizeSequence	GRMZM2G154169_P01pacid=31047422transcript=GRMZM2G154169_T01locus=GRMZM2G154169ID=GRMZM2G154169_T01.v6aannot-version=Ensembl-18_2010-01-MaizeSequence	GRMZM2G154169_P01pacid=31047422transcript=GRMZM2G154169_T01locus=GRMZM2G154169ID=GRMZM2G154169_T01.v6aannot-version=Ensembl-18_2010-01-MaizeSequence	1	1	7.3	0	3.593	3	20.2258	20.8691	19.9744	20.7462	20.4539	0.424224	0.048912		0.853259	4		20.6395	20.0714	20.6261	20.2828	20.405	0.276962	4		235950	317550	111130	319790	314120	137720	519150	220670	1
GRMZM2G146115_P01 pacid=31003353 transcript=GRMZM2G146115_T01 locus=GRMZM2G146115 ID=GRMZM2G146115_T01.v6a annot-version=Ensembl-18_2010-01-MaizeSequence	GRMZM2G146115_P01pacid=31003353transcript=GRMZM2G146115_T01locus=GRMZM2G146115ID=GRMZM2G146115_T01.v6aannot-version=Ensembl-18_2010-01-MaizeSequence	GRMZM2G146115_P01pacid=31003353transcript=GRMZM2G146115_T01locus=GRMZM2G146115ID=GRMZM2G146115_T01.v6aannot-version=Ensembl-18_2010-01-MaizeSequence	12	12	50.4	0	67.863	48	25.1264	25.385	25.379	25.4729	25.3408	0.149253	0.0488777		0.607088	4		25.2124	25.3752	25.197	25.3833	25.2919	0.101028	4		2419100	2330500	1293400	2942000	4078300	1962300	3946900	2258400	1
GRMZM2G403636_P01 pacid=31044228 transcript=GRMZM2G403636_T01 locus=GRMZM2G403636 ID=GRMZM2G403636_T01.v6a annot-version=Ensembl-18_2010-01-MaizeSequence	GRMZM2G403636_P01pacid=31044228transcript=GRMZM2G403636_T01locus=GRMZM2G403636ID=GRMZM2G403636_T01.v6aannot-version=Ensembl-18_2010-01-MaizeSequence	GRMZM2G403636_P01pacid=31044228transcript=GRMZM2G403636_T01locus=GRMZM2G403636ID=GRMZM2G403636_T01.v6aannot-version=Ensembl-18_2010-01-MaizeSequence	4	4	11.2	0	12.881	15	23.1715	23.1732	23.3129	23.2034	23.2152	0.0666986	0.0487938		0.762872	4		23.5308	23.2952	22.8856	22.9542	23.1664	0.301768	4		566500	149280	332460	305100	834960	211560	364760	430310	1
GRMZM2G053322_P01 pacid=30978455 transcript=GRMZM2G053322_T01 locus=GRMZM2G053322 ID=GRMZM2G053322_T01.v6a annot-version=Ensembl-18_2010-01-MaizeSequence	GRMZM2G053322_P01pacid=30978455transcript=GRMZM2G053322_T01locus=GRMZM2G053322ID=GRMZM2G053322_T01.v6aannot-version=Ensembl-18_2010-01-MaizeSequence	GRMZM2G053322_P01pacid=30978455transcript=GRMZM2G053322_T01locus=GRMZM2G053322ID=GRMZM2G053322_T01.v6aannot-version=Ensembl-18_2010-01-MaizeSequence	6	6	19.1	0	44.686	25	23.778	23.4435	24.2058	23.6526	23.77	0.321611	0.0487518		0.79417	4		23.7359	23.9321	23.6462	23.5706	23.7212	0.155998	4		795550	416370	631010	762340	1458500	546950	1017700	592220	1
GRMZM2G107114_P01 pacid=31003281 transcript=GRMZM2G107114_T01 locus=GRMZM2G107114 ID=GRMZM2G107114_T01.v6a annot-version=Ensembl-18_2010-01-MaizeSequence	GRMZM2G107114_P01pacid=31003281transcript=GRMZM2G107114_T01locus=GRMZM2G107114ID=GRMZM2G107114_T01.v6aannot-version=Ensembl-18_2010-01-MaizeSequence	GRMZM2G107114_P01pacid=31003281transcript=GRMZM2G107114_T01locus=GRMZM2G107114ID=GRMZM2G107114_T01.v6aannot-version=Ensembl-18_2010-01-MaizeSequence	10	10	66.5	0	94.998	66	25.2063	25.0343	25.4058	25.1999	25.2116	0.152016	0.0486984		0.812746	4		25.2689	25.4998	24.648	25.2349	25.1629	0.362903	4		3509900	3571600	2790000	3382200	5438300	2945700	5508100	2667900	1
GRMZM2G015989_P01 pacid=31044386 transcript=GRMZM2G015989_T01 locus=GRMZM2G015989 ID=GRMZM2G015989_T01.v6a annot-version=Ensembl-18_2010-01-MaizeSequence	GRMZM2G015989_P01pacid=31044386transcript=GRMZM2G015989_T01locus=GRMZM2G015989ID=GRMZM2G015989_T01.v6aannot-version=Ensembl-18_2010-01-MaizeSequence	GRMZM2G015989_P01pacid=31044386transcript=GRMZM2G015989_T01locus=GRMZM2G015989ID=GRMZM2G015989_T01.v6aannot-version=Ensembl-18_2010-01-MaizeSequence	28	13	59	0	96.277	71	26.0468	26.0624	25.9788	26.0602	26.0371	0.0394554	0.048296		0.272084	4		26.0793	25.9281	26.0066	25.9411	25.9888	0.0694611	4		2882300	2712000	1541100	3147200	3137700	1861000	4205900	2320600	1
GRMZM2G138572_P01 pacid=30986182 transcript=GRMZM2G138572_T01 locus=GRMZM2G138572 ID=GRMZM2G138572_T01.v6a annot-version=Ensembl-18_2010-01-MaizeSequence	GRMZM2G138572_P01pacid=30986182transcript=GRMZM2G138572_T01locus=GRMZM2G138572ID=GRMZM2G138572_T01.v6aannot-version=Ensembl-18_2010-01-MaizeSequence	GRMZM2G138572_P01pacid=30986182transcript=GRMZM2G138572_T01locus=GRMZM2G138572ID=GRMZM2G138572_T01.v6aannot-version=Ensembl-18_2010-01-MaizeSequence	1	1	6.7	0.0064309	1.6895	2	20.3759	20.0344	20.0273	19.7777	20.0538	0.245691	0.0481434		0.764932	4		19.923	20.1098	NaN	19.9843	20.0057	0.0952399	3		171930	144010	89432	110630	143120	113570	0	125800	1
GRMZM2G126038_P01 pacid=31015642 transcript=GRMZM2G126038_T01 locus=GRMZM2G126038 ID=GRMZM2G126038_T01.v6a annot-version=Ensembl-18_2010-01-MaizeSequence	GRMZM2G126038_P01pacid=31015642transcript=GRMZM2G126038_T01locus=GRMZM2G126038ID=GRMZM2G126038_T01.v6aannot-version=Ensembl-18_2010-01-MaizeSequence	GRMZM2G126038_P01pacid=31015642transcript=GRMZM2G126038_T01locus=GRMZM2G126038ID=GRMZM2G126038_T01.v6aannot-version=Ensembl-18_2010-01-MaizeSequence	10	1	23.3	0	7.1134	7	20.9716	21.3959	22.1348	22.1072	21.6524	0.568305	0.0481071		0.897154	4		21.3513	21.667	21.7945	NaN	21.6043	0.22814	3		84846	107900	112920	193720	121330	92493	228120	0	1
GRMZM2G069618_P01 pacid=31008023 transcript=GRMZM2G069618_T01 locus=GRMZM2G069618 ID=GRMZM2G069618_T01.v6a annot-version=Ensembl-18_2010-01-MaizeSequence	GRMZM2G069618_P01pacid=31008023transcript=GRMZM2G069618_T01locus=GRMZM2G069618ID=GRMZM2G069618_T01.v6aannot-version=Ensembl-18_2010-01-MaizeSequence	GRMZM2G069618_P01pacid=31008023transcript=GRMZM2G069618_T01locus=GRMZM2G069618ID=GRMZM2G069618_T01.v6aannot-version=Ensembl-18_2010-01-MaizeSequence	1	1	3	0.0013321	2.2491	5	20.9588	21.2521	21.3413	21.5513	21.2759	0.245801	0.0478325		0.752017	4		21.2906	21.1623	21.0545	21.4047	21.228	0.152293	4		152580	170700	118200	240110	204450	118270	247800	184420	1
GRMZM2G032910_P01 pacid=30986335 transcript=GRMZM2G032910_T01 locus=GRMZM2G032910 ID=GRMZM2G032910_T01.v6a annot-version=Ensembl-18_2010-01-MaizeSequence	GRMZM2G032910_P01pacid=30986335transcript=GRMZM2G032910_T01locus=GRMZM2G032910ID=GRMZM2G032910_T01.v6aannot-version=Ensembl-18_2010-01-MaizeSequence	GRMZM2G032910_P01pacid=30986335transcript=GRMZM2G032910_T01locus=GRMZM2G032910ID=GRMZM2G032910_T01.v6aannot-version=Ensembl-18_2010-01-MaizeSequence	7	7	36.8	0	27.812	22	23.8266	24.4239	23.949	24.4324	24.158	0.315984	0.0477943		0.842138	4		24.2947	23.6105	24.2888	24.2467	24.1102	0.333795	4		1599300	2719500	461540	2612000	3181000	731070	4363400	2245400	1
GRMZM2G431821_P01 pacid=30978910 transcript=GRMZM2G431821_T01 locus=GRMZM2G431821 ID=GRMZM2G431821_T01.v6a annot-version=Ensembl-18_2010-01-MaizeSequence	GRMZM2G431821_P01pacid=30978910transcript=GRMZM2G431821_T01locus=GRMZM2G431821ID=GRMZM2G431821_T01.v6aannot-version=Ensembl-18_2010-01-MaizeSequence	GRMZM2G431821_P01pacid=30978910transcript=GRMZM2G431821_T01locus=GRMZM2G431821ID=GRMZM2G431821_T01.v6aannot-version=Ensembl-18_2010-01-MaizeSequence	12	0	65.8	0	99.912	96	27.1259	27.2428	27.3833	27.0952	27.2118	0.130821	0.0476513		0.65598	4		27.2638	26.977	27.3175	27.0982	27.1641	0.155792	4		26177000	29247000	20775000	29376000	27182000	16649000	51363000	24240000	1
GRMZM2G062470_P01 pacid=30984224 transcript=GRMZM2G062470_T01 locus=GRMZM2G062470 ID=GRMZM2G062470_T01.v6a annot-version=Ensembl-18_2010-01-MaizeSequence	GRMZM2G062470_P01pacid=30984224transcript=GRMZM2G062470_T01locus=GRMZM2G062470ID=GRMZM2G062470_T01.v6aannot-version=Ensembl-18_2010-01-MaizeSequence	GRMZM2G062470_P01pacid=30984224transcript=GRMZM2G062470_T01locus=GRMZM2G062470ID=GRMZM2G062470_T01.v6aannot-version=Ensembl-18_2010-01-MaizeSequence	3	2	13.4	0	4.3497	9	22.5416	22.3307	22.148	22.0199	22.2601	0.226911	0.0473957		0.856789	4		21.6088	22.6914	22.3164	22.234	22.2127	0.44912	4		557100	383400	251410	639900	386810	478730	603230	326900	1
GRMZM5G819807_P01 pacid=31035509 transcript=GRMZM5G819807_T01 locus=GRMZM5G819807 ID=GRMZM5G819807_T01.v6a annot-version=Ensembl-18_2010-01-MaizeSequence	GRMZM5G819807_P01pacid=31035509transcript=GRMZM5G819807_T01locus=GRMZM5G819807ID=GRMZM5G819807_T01.v6aannot-version=Ensembl-18_2010-01-MaizeSequence	GRMZM5G819807_P01pacid=31035509transcript=GRMZM5G819807_T01locus=GRMZM5G819807ID=GRMZM5G819807_T01.v6aannot-version=Ensembl-18_2010-01-MaizeSequence	7	7	21.8	0	29.048	27	24.0219	23.7972	23.8158	24.0914	23.9316	0.147379	0.0471153		0.677253	4		23.7548	23.7617	24.083	23.9382	23.8844	0.157259	4		1769000	1430000	882130	1668600	1682300	964600	2492900	1377800	1
GRMZM2G104394_P01 pacid=31028519 transcript=GRMZM2G104394_T01 locus=GRMZM2G104394 ID=GRMZM2G104394_T01.v6a annot-version=Ensembl-18_2010-01-MaizeSequence	GRMZM2G104394_P01pacid=31028519transcript=GRMZM2G104394_T01locus=GRMZM2G104394ID=GRMZM2G104394_T01.v6aannot-version=Ensembl-18_2010-01-MaizeSequence;GRMZM2G068699_P01pacid=31014939transcript=GRMZM2G068699_T01locus=GRMZM2G068699ID=GRMZM2G068699_T01.v6aannot-version=Ensembl-18_2010-01-MaizeSequence;GRMZM2G341934_P01pacid=31016959transcript=GRMZM2G341934_T01locus=GRMZM2G341934ID=GRMZM2G341934_T01.v6aannot-version=Ensembl-18_2010-01-MaizeSequence;GRMZM2G070603_P01pacid=31042323transcript=GRMZM2G070603_T01locus=GRMZM2G070603ID=GRMZM2G070603_T01.v6aannot-version=Ensembl-18_2010-01-MaizeSequence;GRMZM2G370928_P01pacid=31041755transcript=GRMZM2G370928_T01locus=GRMZM2G370928ID=GRMZM2G370928_T01.v6aannot-version=Ensembl-18_2010-01-MaizeSequence;GRMZM2G104109_P01pacid=31024523transcript=GRMZM2G104109_T01locus=GRMZM2G104109ID=GRMZM2G104109_T01.v6aannot-version=Ensembl-18_2010-01-MaizeSequence;GRMZM2G419953_P01pacid=31049376transcript=GRMZM2G419953_T01locus=GRMZM2G419953ID=GRMZM2G419953_T01.v6aannot-version=Ensembl-18_2010-01-MaizeSequence;GRMZM2G320269_P01pacid=31014355transcript=GRMZM2G320269_T01locus=GRMZM2G320269ID=GRMZM2G320269_T01.v6aannot-version=Ensembl-18_2010-01-MaizeSequence;GRMZM2G061088_P01pacid=30980012transcript=GRMZM2G061088_T01locus=GRMZM2G061088ID=GRMZM2G061088_T01.v6aannot-version=Ensembl-18_2010-01-MaizeSequence;GRMZM6G514393_P01pacid=30978438transcript=GRMZM6G514393_T01locus=GRMZM6G514393ID=GRMZM6G514393_T01.v6aannot-version=Ensembl-18_2010-01-MaizeSequence	GRMZM2G104394_P01pacid=31028519transcript=GRMZM2G104394_T01locus=GRMZM2G104394ID=GRMZM2G104394_T01.v6aannot-version=Ensembl-18_2010-01-MaizeSequence	3	2	10.1	0	5.998	8	21.2678	21.9056	21.0236	21.4702	21.4168	0.373528	0.0466156		0.845803	4		21.3179	21.3285	21.7373	21.097	21.3702	0.266992	4		224230	298030	55230	185810	249570	135950	448370	197660	1
GRMZM2G145088_P01 pacid=30993005 transcript=GRMZM2G145088_T01 locus=GRMZM2G145088 ID=GRMZM2G145088_T01.v6a annot-version=Ensembl-18_2010-01-MaizeSequence	GRMZM2G145088_P01pacid=30993005transcript=GRMZM2G145088_T01locus=GRMZM2G145088ID=GRMZM2G145088_T01.v6aannot-version=Ensembl-18_2010-01-MaizeSequence;GRMZM2G026861_P01pacid=30991802transcript=GRMZM2G026861_T01locus=GRMZM2G026861ID=GRMZM2G026861_T01.v6aannot-version=Ensembl-18_2010-01-MaizeSequence;GRMZM2G118309_P01pacid=31020737transcript=GRMZM2G118309_T01locus=GRMZM2G118309ID=GRMZM2G118309_T01.v6aannot-version=Ensembl-18_2010-01-MaizeSequence	GRMZM2G145088_P01pacid=30993005transcript=GRMZM2G145088_T01locus=GRMZM2G145088ID=GRMZM2G145088_T01.v6aannot-version=Ensembl-18_2010-01-MaizeSequence	6	6	7.3	0	6.9565	13	23.3457	23.1252	23.1393	23.2947	23.2262	0.110669	0.0462837		0.670226	4		23.3647	23.2926	23.0142	23.0482	23.1799	0.174768	4		255570	247250	61609	301090	293610	155080	344450	197790	1
GRMZM2G153984_P01 pacid=31047625 transcript=GRMZM2G153984_T01 locus=GRMZM2G153984 ID=GRMZM2G153984_T01.v6a annot-version=Ensembl-18_2010-01-MaizeSequence	GRMZM2G153984_P01pacid=31047625transcript=GRMZM2G153984_T01locus=GRMZM2G153984ID=GRMZM2G153984_T01.v6aannot-version=Ensembl-18_2010-01-MaizeSequence	GRMZM2G153984_P01pacid=31047625transcript=GRMZM2G153984_T01locus=GRMZM2G153984ID=GRMZM2G153984_T01.v6aannot-version=Ensembl-18_2010-01-MaizeSequence	5	5	24.4	0	42.366	36	23.9265	23.949	23.9271	24.0269	23.9574	0.0475103	0.0462551		0.451597	4		23.9911	23.8102	24.0112	23.832	23.9111	0.104655	4		2049000	1834700	1363500	1822600	2460600	1052500	2337500	1737800	1
GRMZM2G094388_P01 pacid=31017901 transcript=GRMZM2G094388_T01 locus=GRMZM2G094388 ID=GRMZM2G094388_T01.v6a annot-version=Ensembl-18_2010-01-MaizeSequence;GRMZM2G078933_P01 pacid=31036994 transcript=GRMZM2G078933_T01 locus=GRMZM2G078933 ID=GRMZM2G078933_T01	GRMZM2G094388_P01pacid=31017901transcript=GRMZM2G094388_T01locus=GRMZM2G094388ID=GRMZM2G094388_T01.v6aannot-version=Ensembl-18_2010-01-MaizeSequence;GRMZM2G078933_P01pacid=31036994transcript=GRMZM2G078933_T01locus=GRMZM2G078933ID=GRMZM2G078933_T01.v6aannot-version=Ensembl-18_2010-01-MaizeSequence	GRMZM2G094388_P01pacid=31017901transcript=GRMZM2G094388_T01locus=GRMZM2G094388ID=GRMZM2G094388_T01.v6aannot-version=Ensembl-18_2010-01-MaizeSequence;GRMZM2G078933_P01pacid=31036994transcript=GRMZM2G078933_T01locus=GRMZM2G078933ID=GRMZM2G078933_T01.v6aannot-version=Ensembl-18_2010-01-MaizeSequence	2	2	11.5	0	3.2356	7	20.7517	21.2262	21.5094	21.1935	21.1702	0.31297	0.0461712		0.825157	4		21.157	20.9282	20.9468	21.4641	21.124	0.249335	4		153330	358950	156810	381560	484790	109550	266770	346820	1
GRMZM2G040209_P01 pacid=30973489 transcript=GRMZM2G040209_T01 locus=GRMZM2G040209 ID=GRMZM2G040209_T01.v6a annot-version=Ensembl-18_2010-01-MaizeSequence;GRMZM2G024484_P01 pacid=30995430 transcript=GRMZM2G024484_T01 locus=GRMZM2G024484 ID=GRMZM2G024484_T01	GRMZM2G040209_P01pacid=30973489transcript=GRMZM2G040209_T01locus=GRMZM2G040209ID=GRMZM2G040209_T01.v6aannot-version=Ensembl-18_2010-01-MaizeSequence;GRMZM2G024484_P01pacid=30995430transcript=GRMZM2G024484_T01locus=GRMZM2G024484ID=GRMZM2G024484_T01.v6aannot-version=Ensembl-18_2010-01-MaizeSequence	GRMZM2G040209_P01pacid=30973489transcript=GRMZM2G040209_T01locus=GRMZM2G040209ID=GRMZM2G040209_T01.v6aannot-version=Ensembl-18_2010-01-MaizeSequence;GRMZM2G024484_P01pacid=30995430transcript=GRMZM2G024484_T01locus=GRMZM2G024484ID=GRMZM2G024484_T01.v6aannot-version=Ensembl-18_2010-01-MaizeSequence	2	2	2.6	0.00094877	2.5771	2	20.8023	20.9168	20.5703	20.9023	20.7979	0.160047	0.04603		0.595272	4		20.7733	20.777	20.7591	20.6983	20.7519	0.0365743	4		117210	128730	27958	138310	123260	77409	92893	89348	1
GRMZM2G568947_P01 pacid=30997059 transcript=GRMZM2G568947_T01 locus=GRMZM2G568947 ID=GRMZM2G568947_T01.v6a annot-version=Ensembl-18_2010-01-MaizeSequence;GRMZM2G090414_P01 pacid=30993623 transcript=GRMZM2G090414_T01 locus=GRMZM2G090414 ID=GRMZM2G090414_T01	GRMZM2G568947_P01pacid=30997059transcript=GRMZM2G568947_T01locus=GRMZM2G568947ID=GRMZM2G568947_T01.v6aannot-version=Ensembl-18_2010-01-MaizeSequence;GRMZM2G090414_P01pacid=30993623transcript=GRMZM2G090414_T01locus=GRMZM2G090414ID=GRMZM2G090414_T01.v6aannot-version=Ensembl-18_2010-01-MaizeSequence;GRMZM2G064640_P03pacid=30968708transcript=GRMZM2G064640_T03locus=GRMZM2G064640ID=GRMZM2G064640_T03.v6aannot-version=Ensembl-18_2010-01-MaizeSequence;GRMZM2G051836_P01pacid=31019416transcript=GRMZM2G051836_T01locus=GRMZM2G051836ID=GRMZM2G051836_T01.v6aannot-version=Ensembl-18_2010-01-MaizeSequence	GRMZM2G568947_P01pacid=30997059transcript=GRMZM2G568947_T01locus=GRMZM2G568947ID=GRMZM2G568947_T01.v6aannot-version=Ensembl-18_2010-01-MaizeSequence;GRMZM2G090414_P01pacid=30993623transcript=GRMZM2G090414_T01locus=GRMZM2G090414ID=GRMZM2G090414_T01.v6aannot-version=Ensembl-18_2010-01-MaizeSequence;GRMZM2G064640_P03pacid=30968708transcript=GRMZM2G064640_T03locus=GRMZM2G064640ID=GRMZM2G064640_T03.v6aannot-version=Ensembl-18_2010-01-MaizeSequence	11	2	37.9	0	3.625	6	22.9237	22.7058	23.1247	23.0402	22.9486	0.181614	0.0455894		0.852899	4		23.4677	22.6247	22.5055	23.014	22.903	0.434619	4		1038800	681980	643240	1323200	2031600	590370	167520	979590	1
GRMZM2G025366_P01 pacid=31002811 transcript=GRMZM2G025366_T01 locus=GRMZM2G025366 ID=GRMZM2G025366_T01.v6a annot-version=Ensembl-18_2010-01-MaizeSequence	GRMZM2G025366_P01pacid=31002811transcript=GRMZM2G025366_T01locus=GRMZM2G025366ID=GRMZM2G025366_T01.v6aannot-version=Ensembl-18_2010-01-MaizeSequence	GRMZM2G025366_P01pacid=31002811transcript=GRMZM2G025366_T01locus=GRMZM2G025366ID=GRMZM2G025366_T01.v6aannot-version=Ensembl-18_2010-01-MaizeSequence	3	1	12.5	0.0017598	2.1951	1	20.3779	20.5553	20.7975	20.37	20.5252	0.200694	0.0450916		0.918939	4		21.0877	20.8169	19.2607	20.7551	20.4801	0.825675	4		103610	125550	110150	106490	304620	128190	117050	155070	1
GRMZM2G092311_P02 pacid=30985820 transcript=GRMZM2G092311_T02 locus=GRMZM2G092311 ID=GRMZM2G092311_T02.v6a annot-version=Ensembl-18_2010-01-MaizeSequence;GRMZM2G036880_P01 pacid=31043843 transcript=GRMZM2G036880_T01 locus=GRMZM2G036880 ID=GRMZM2G036880_T01	GRMZM2G092311_P02pacid=30985820transcript=GRMZM2G092311_T02locus=GRMZM2G092311ID=GRMZM2G092311_T02.v6aannot-version=Ensembl-18_2010-01-MaizeSequence;GRMZM2G036880_P01pacid=31043843transcript=GRMZM2G036880_T01locus=GRMZM2G036880ID=GRMZM2G036880_T01.v6aannot-version=Ensembl-18_2010-01-MaizeSequence	GRMZM2G092311_P02pacid=30985820transcript=GRMZM2G092311_T02locus=GRMZM2G092311ID=GRMZM2G092311_T02.v6aannot-version=Ensembl-18_2010-01-MaizeSequence;GRMZM2G036880_P01pacid=31043843transcript=GRMZM2G036880_T01locus=GRMZM2G036880ID=GRMZM2G036880_T01.v6aannot-version=Ensembl-18_2010-01-MaizeSequence	3	3	22	0	13.146	19	23.297	23.1787	23.3302	23.4349	23.3102	0.105558	0.0450783		0.854207	4		23.7137	23.3439	22.6254	23.3774	23.2651	0.457977	4		1697300	2146400	816240	1656500	2562000	886930	1485200	1969000	1
GRMZM2G034724_P01 pacid=31027008 transcript=GRMZM2G034724_T01 locus=GRMZM2G034724 ID=GRMZM2G034724_T01.v6a annot-version=Ensembl-18_2010-01-MaizeSequence;AC235544.1_FGP006 pacid=31037714 transcript=AC235544.1_FGT006 locus=AC235544.1_FG006 ID=AC235544.1_FGT	GRMZM2G034724_P01pacid=31027008transcript=GRMZM2G034724_T01locus=GRMZM2G034724ID=GRMZM2G034724_T01.v6aannot-version=Ensembl-18_2010-01-MaizeSequence;AC235544.1_FGP006pacid=31037714transcript=AC235544.1_FGT006locus=AC235544.1_FG006ID=AC235544.1_FGT006.v6aannot-version=Ensembl-18_2010-01-MaizeSequence	GRMZM2G034724_P01pacid=31027008transcript=GRMZM2G034724_T01locus=GRMZM2G034724ID=GRMZM2G034724_T01.v6aannot-version=Ensembl-18_2010-01-MaizeSequence;AC235544.1_FGP006pacid=31037714transcript=AC235544.1_FGT006locus=AC235544.1_FG006ID=AC235544.1_FGT006.v6aannot-version=Ensembl-18_2010-01-MaizeSequence	2	2	11.3	0	4.1332	9	22.1024	21.9384	21.4023	22.2013	21.9111	0.356082	0.0447083		0.884319	4		22.5565	21.5784	21.7661	21.5645	21.8664	0.469192	4		402300	360490	178230	460090	614170	101290	488410	219590	1
GRMZM2G310431_P01 pacid=30978173 transcript=GRMZM2G310431_T01 locus=GRMZM2G310431 ID=GRMZM2G310431_T01.v6a annot-version=Ensembl-18_2010-01-MaizeSequence	GRMZM2G310431_P01pacid=30978173transcript=GRMZM2G310431_T01locus=GRMZM2G310431ID=GRMZM2G310431_T01.v6aannot-version=Ensembl-18_2010-01-MaizeSequence	GRMZM2G310431_P01pacid=30978173transcript=GRMZM2G310431_T01locus=GRMZM2G310431ID=GRMZM2G310431_T01.v6aannot-version=Ensembl-18_2010-01-MaizeSequence	29	2	44	0	14.428	24	24.0233	24.879	24.497	24.8199	24.5548	0.392129	0.0446873		0.844338	4		24.2566	24.6304	24.6796	24.4738	24.5101	0.190434	4		394610	997580	356130	2002000	780080	419540	894720	3092100	1
GRMZM2G139680_P01 pacid=31051083 transcript=GRMZM2G139680_T01 locus=GRMZM2G139680 ID=GRMZM2G139680_T01.v6a annot-version=Ensembl-18_2010-01-MaizeSequence	GRMZM2G139680_P01pacid=31051083transcript=GRMZM2G139680_T01locus=GRMZM2G139680ID=GRMZM2G139680_T01.v6aannot-version=Ensembl-18_2010-01-MaizeSequence	GRMZM2G139680_P01pacid=31051083transcript=GRMZM2G139680_T01locus=GRMZM2G139680ID=GRMZM2G139680_T01.v6aannot-version=Ensembl-18_2010-01-MaizeSequence	7	3	44.2	0	40.195	9	24.2496	23.8995	24.7883	24.2501	24.2969	0.366881	0.0446682		0.918529	4		24.3047	25.2982	23.6932	23.7127	24.2522	0.752869	4		2351600	1757900	1408000	2046600	2462300	2001600	2908000	1366800	1
GRMZM2G156848_P02 pacid=31011305 transcript=GRMZM2G156848_T02 locus=GRMZM2G156848 ID=GRMZM2G156848_T02.v6a annot-version=Ensembl-18_2010-01-MaizeSequence;GRMZM2G121743_P02 pacid=30989255 transcript=GRMZM2G121743_T02 locus=GRMZM2G121743 ID=GRMZM2G121743_T02	GRMZM2G156848_P02pacid=31011305transcript=GRMZM2G156848_T02locus=GRMZM2G156848ID=GRMZM2G156848_T02.v6aannot-version=Ensembl-18_2010-01-MaizeSequence;GRMZM2G121743_P02pacid=30989255transcript=GRMZM2G121743_T02locus=GRMZM2G121743ID=GRMZM2G121743_T02.v6aannot-version=Ensembl-18_2010-01-MaizeSequence	GRMZM2G156848_P02pacid=31011305transcript=GRMZM2G156848_T02locus=GRMZM2G156848ID=GRMZM2G156848_T02.v6aannot-version=Ensembl-18_2010-01-MaizeSequence;GRMZM2G121743_P02pacid=30989255transcript=GRMZM2G121743_T02locus=GRMZM2G121743ID=GRMZM2G121743_T02.v6aannot-version=Ensembl-18_2010-01-MaizeSequence	1	1	19.3	0.0034647	2.1099	5	20.8316	21.5948	20.8105	21.7175	21.2386	0.484825	0.0443497		0.892905	4		21.7377	20.7688	21.0714	21.1992	21.1943	0.40475	4		544430	875610	331660	1045400	1121300	362900	977040	684220	1
GRMZM2G051059_P05 pacid=31036955 transcript=GRMZM2G051059_T05 locus=GRMZM2G051059 ID=GRMZM2G051059_T05.v6a annot-version=Ensembl-18_2010-01-MaizeSequence	GRMZM2G051059_P05pacid=31036955transcript=GRMZM2G051059_T05locus=GRMZM2G051059ID=GRMZM2G051059_T05.v6aannot-version=Ensembl-18_2010-01-MaizeSequence	GRMZM2G051059_P05pacid=31036955transcript=GRMZM2G051059_T05locus=GRMZM2G051059ID=GRMZM2G051059_T05.v6aannot-version=Ensembl-18_2010-01-MaizeSequence	3	3	11.3	0	6.3399	5	21.2049	21.2921	21.5295	21.6847	21.4278	0.219399	0.0442886		0.876578	4		20.6824	21.8073	21.3766	21.6676	21.3835	0.500622	4		308720	180310	120320	220830	155730	156220	400160	204740	1
GRMZM2G000236_P01 pacid=31037063 transcript=GRMZM2G000236_T01 locus=GRMZM2G000236 ID=GRMZM2G000236_T01.v6a annot-version=Ensembl-18_2010-01-MaizeSequence;GRMZM2G106303_P01 pacid=31038674 transcript=GRMZM2G106303_T01 locus=GRMZM2G106303 ID=GRMZM2G106303_T01	GRMZM2G000236_P01pacid=31037063transcript=GRMZM2G000236_T01locus=GRMZM2G000236ID=GRMZM2G000236_T01.v6aannot-version=Ensembl-18_2010-01-MaizeSequence;GRMZM2G106303_P01pacid=31038674transcript=GRMZM2G106303_T01locus=GRMZM2G106303ID=GRMZM2G106303_T01.v6aannot-version=Ensembl-18_2010-01-MaizeSequence	GRMZM2G000236_P01pacid=31037063transcript=GRMZM2G000236_T01locus=GRMZM2G000236ID=GRMZM2G000236_T01.v6aannot-version=Ensembl-18_2010-01-MaizeSequence;GRMZM2G106303_P01pacid=31038674transcript=GRMZM2G106303_T01locus=GRMZM2G106303ID=GRMZM2G106303_T01.v6aannot-version=Ensembl-18_2010-01-MaizeSequence	3	2	7.8	0	3.2599	1	22.3194	22.5333	22.5425	22.4679	22.4658	0.103104	0.0438938		0.652795	4		22.5182	22.4763	22.192	22.501	22.4219	0.154227	4		274020	349300	221880	495430	543960	229310	623980	312750	1
GRMZM2G171604_P01 pacid=30986212 transcript=GRMZM2G171604_T01 locus=GRMZM2G171604 ID=GRMZM2G171604_T01.v6a annot-version=Ensembl-18_2010-01-MaizeSequence;GRMZM2G165817_P01 pacid=31047979 transcript=GRMZM2G165817_T01 locus=GRMZM2G165817 ID=GRMZM2G165817_T01	GRMZM2G171604_P01pacid=30986212transcript=GRMZM2G171604_T01locus=GRMZM2G171604ID=GRMZM2G171604_T01.v6aannot-version=Ensembl-18_2010-01-MaizeSequence;GRMZM2G165817_P01pacid=31047979transcript=GRMZM2G165817_T01locus=GRMZM2G165817ID=GRMZM2G165817_T01.v6aannot-version=Ensembl-18_2010-01-MaizeSequence	GRMZM2G171604_P01pacid=30986212transcript=GRMZM2G171604_T01locus=GRMZM2G171604ID=GRMZM2G171604_T01.v6aannot-version=Ensembl-18_2010-01-MaizeSequence;GRMZM2G165817_P01pacid=31047979transcript=GRMZM2G165817_T01locus=GRMZM2G165817ID=GRMZM2G165817_T01.v6aannot-version=Ensembl-18_2010-01-MaizeSequence	17	9	55.5	0	63.582	61	25.3891	25.4831	25.2548	25.5615	25.4221	0.131974	0.043869		0.715249	4		25.4965	25.1241	25.5404	25.3521	25.3783	0.187583	4		3444400	3313300	1806900	4084800	2838600	1989700	4954300	2491300	1
GRMZM2G172932_P03 pacid=30978306 transcript=GRMZM2G172932_T03 locus=GRMZM2G172932 ID=GRMZM2G172932_T03.v6a annot-version=Ensembl-18_2010-01-MaizeSequence	GRMZM2G172932_P03pacid=30978306transcript=GRMZM2G172932_T03locus=GRMZM2G172932ID=GRMZM2G172932_T03.v6aannot-version=Ensembl-18_2010-01-MaizeSequence	GRMZM2G172932_P03pacid=30978306transcript=GRMZM2G172932_T03locus=GRMZM2G172932ID=GRMZM2G172932_T03.v6aannot-version=Ensembl-18_2010-01-MaizeSequence	23	2	53.6	0	5.0729	10	21.7869	21.8243	20.9906	21.8266	21.6071	0.411391	0.0438156		0.889215	4		22.0103	20.9717	21.7426	21.5287	21.5633	0.440884	4		248860	235910	91908	274950	312350	101680	428800	178500	1
GRMZM2G180988_P02 pacid=30975641 transcript=GRMZM2G180988_T02 locus=GRMZM2G180988 ID=GRMZM2G180988_T02.v6a annot-version=Ensembl-18_2010-01-MaizeSequence	GRMZM2G180988_P02pacid=30975641transcript=GRMZM2G180988_T02locus=GRMZM2G180988ID=GRMZM2G180988_T02.v6aannot-version=Ensembl-18_2010-01-MaizeSequence	GRMZM2G180988_P02pacid=30975641transcript=GRMZM2G180988_T02locus=GRMZM2G180988ID=GRMZM2G180988_T02.v6aannot-version=Ensembl-18_2010-01-MaizeSequence	11	7	18.8	0	36.042	39	24.3092	24.6718	24.511	24.7777	24.5674	0.204086	0.043808		0.771557	4		24.8165	24.4351	24.3502	24.4927	24.5236	0.203804	4		636540	760950	292830	741270	1113300	405920	1103000	595140	1
GRMZM2G700683_P01 pacid=30982322 transcript=GRMZM2G700683_T01 locus=GRMZM2G700683 ID=GRMZM2G700683_T01.v6a annot-version=Ensembl-18_2010-01-MaizeSequence;GRMZM2G061990_P01 pacid=31031061 transcript=GRMZM2G061990_T01 locus=GRMZM2G061990 ID=GRMZM2G061990_T01	GRMZM2G700683_P01pacid=30982322transcript=GRMZM2G700683_T01locus=GRMZM2G700683ID=GRMZM2G700683_T01.v6aannot-version=Ensembl-18_2010-01-MaizeSequence;GRMZM2G061990_P01pacid=31031061transcript=GRMZM2G061990_T01locus=GRMZM2G061990ID=GRMZM2G061990_T01.v6aannot-version=Ensembl-18_2010-01-MaizeSequence	GRMZM2G700683_P01pacid=30982322transcript=GRMZM2G700683_T01locus=GRMZM2G700683ID=GRMZM2G700683_T01.v6aannot-version=Ensembl-18_2010-01-MaizeSequence;GRMZM2G061990_P01pacid=31031061transcript=GRMZM2G061990_T01locus=GRMZM2G061990ID=GRMZM2G061990_T01.v6aannot-version=Ensembl-18_2010-01-MaizeSequence	24	24	27.6	0	103.32	92	26.0524	26.0397	25.8822	26.204	26.0446	0.131454	0.0437222		0.585211	4		26.0368	26.0235	26.0542	25.889	26.0009	0.075647	4		1483200	1319000	1084000	1657100	1689000	1135900	2260200	1367400	1
GRMZM2G135283_P03 pacid=31011932 transcript=GRMZM2G135283_T03 locus=GRMZM2G135283 ID=GRMZM2G135283_T03.v6a annot-version=Ensembl-18_2010-01-MaizeSequence	GRMZM2G135283_P03pacid=31011932transcript=GRMZM2G135283_T03locus=GRMZM2G135283ID=GRMZM2G135283_T03.v6aannot-version=Ensembl-18_2010-01-MaizeSequence	GRMZM2G135283_P03pacid=31011932transcript=GRMZM2G135283_T03locus=GRMZM2G135283ID=GRMZM2G135283_T03.v6aannot-version=Ensembl-18_2010-01-MaizeSequence	13	13	33.3	0	59.208	50	25.1956	25.145	25.5586	25.0659	25.2413	0.218158	0.0436401		0.758895	4		25.3596	25.2998	25.1249	25.0062	25.1976	0.161876	4		2217200	1890300	1447700	1844000	2033400	1462400	3054300	1478200	1
GRMZM2G012404_P01 pacid=30970510 transcript=GRMZM2G012404_T01 locus=GRMZM2G012404 ID=GRMZM2G012404_T01.v6a annot-version=Ensembl-18_2010-01-MaizeSequence	GRMZM2G012404_P01pacid=30970510transcript=GRMZM2G012404_T01locus=GRMZM2G012404ID=GRMZM2G012404_T01.v6aannot-version=Ensembl-18_2010-01-MaizeSequence	GRMZM2G012404_P01pacid=30970510transcript=GRMZM2G012404_T01locus=GRMZM2G012404ID=GRMZM2G012404_T01.v6aannot-version=Ensembl-18_2010-01-MaizeSequence	2	2	7.5	0	5.0893	10	22.367	21.8986	21.8547	22.033	22.0383	0.231891	0.0434666		0.790368	4		22.2208	21.7148	22.0461	21.9978	21.9949	0.209845	4		350920	235570	90654	303440	343030	100240	411360	160750	1
GRMZM5G849107_P01 pacid=30983835 transcript=GRMZM5G849107_T01 locus=GRMZM5G849107 ID=GRMZM5G849107_T01.v6a annot-version=Ensembl-18_2010-01-MaizeSequence	GRMZM5G849107_P01pacid=30983835transcript=GRMZM5G849107_T01locus=GRMZM5G849107ID=GRMZM5G849107_T01.v6aannot-version=Ensembl-18_2010-01-MaizeSequence	GRMZM5G849107_P01pacid=30983835transcript=GRMZM5G849107_T01locus=GRMZM5G849107ID=GRMZM5G849107_T01.v6aannot-version=Ensembl-18_2010-01-MaizeSequence	3	3	10.8	0	5.9463	3	22.2474	22.4795	22.401	22.8252	22.4883	0.244409	0.0433178		0.862545	4		22.8258	22.4452	21.8718	22.6369	22.4449	0.412459	4		143620	282860	106730	693270	207000	273420	160560	544260	1
GRMZM2G051367_P01 pacid=30971880 transcript=GRMZM2G051367_T01 locus=GRMZM2G051367 ID=GRMZM2G051367_T01.v6a annot-version=Ensembl-18_2010-01-MaizeSequence	GRMZM2G051367_P01pacid=30971880transcript=GRMZM2G051367_T01locus=GRMZM2G051367ID=GRMZM2G051367_T01.v6aannot-version=Ensembl-18_2010-01-MaizeSequence;GRMZM2G019340_P01pacid=31009043transcript=GRMZM2G019340_T01locus=GRMZM2G019340ID=GRMZM2G019340_T01.v6aannot-version=Ensembl-18_2010-01-MaizeSequence	GRMZM2G051367_P01pacid=30971880transcript=GRMZM2G051367_T01locus=GRMZM2G051367ID=GRMZM2G051367_T01.v6aannot-version=Ensembl-18_2010-01-MaizeSequence	6	6	15.9	0	11.027	16	22.7136	22.9206	23.2821	23.201	23.0293	0.261333	0.0432777		0.864918	4		22.6082	22.6525	23.3191	23.3644	22.986	0.411524	4		590610	663300	438930	862480	516120	432740	1193600	559620	1
GRMZM2G005980_P01 pacid=30982488 transcript=GRMZM2G005980_T01 locus=GRMZM2G005980 ID=GRMZM2G005980_T01.v6a annot-version=Ensembl-18_2010-01-MaizeSequence	GRMZM2G005980_P01pacid=30982488transcript=GRMZM2G005980_T01locus=GRMZM2G005980ID=GRMZM2G005980_T01.v6aannot-version=Ensembl-18_2010-01-MaizeSequence	GRMZM2G005980_P01pacid=30982488transcript=GRMZM2G005980_T01locus=GRMZM2G005980ID=GRMZM2G005980_T01.v6aannot-version=Ensembl-18_2010-01-MaizeSequence	3	3	5.9	0	4.1114	7	21.0383	21.8535	22.0907	21.5755	21.6395	0.452725	0.0429382		0.895425	4		21.8266	21.5756	20.9987	21.9853	21.5966	0.432811	4		113900	139240	51117	136470	186680	61001	146730	136300	1
GRMZM2G149281_P01 pacid=31052107 transcript=GRMZM2G149281_T01 locus=GRMZM2G149281 ID=GRMZM2G149281_T01.v6a annot-version=Ensembl-18_2010-01-MaizeSequence	GRMZM2G149281_P01pacid=31052107transcript=GRMZM2G149281_T01locus=GRMZM2G149281ID=GRMZM2G149281_T01.v6aannot-version=Ensembl-18_2010-01-MaizeSequence	GRMZM2G149281_P01pacid=31052107transcript=GRMZM2G149281_T01locus=GRMZM2G149281ID=GRMZM2G149281_T01.v6aannot-version=Ensembl-18_2010-01-MaizeSequence	10	4	60.8	0	15.534	33	24.3262	24.5838	24.6053	24.4746	24.4975	0.127713	0.0427914		0.549956	4		24.4997	24.397	24.4758	24.4463	24.4547	0.0442367	4		2021400	2888500	1916000	2680300	2975700	1865300	2958600	2726000	1
GRMZM2G036921_P01 pacid=31041587 transcript=GRMZM2G036921_T01 locus=GRMZM2G036921 ID=GRMZM2G036921_T01.v6a annot-version=Ensembl-18_2010-01-MaizeSequence	GRMZM2G036921_P01pacid=31041587transcript=GRMZM2G036921_T01locus=GRMZM2G036921ID=GRMZM2G036921_T01.v6aannot-version=Ensembl-18_2010-01-MaizeSequence;AC235546.1_FGP002pacid=30995897transcript=AC235546.1_FGT002locus=AC235546.1_FG002ID=AC235546.1_FGT002.v6aannot-version=Ensembl-18_2010-01-MaizeSequence	GRMZM2G036921_P01pacid=31041587transcript=GRMZM2G036921_T01locus=GRMZM2G036921ID=GRMZM2G036921_T01.v6aannot-version=Ensembl-18_2010-01-MaizeSequence	13	13	65.2	0	277.68	116	27.6208	27.5814	27.5465	27.6913	27.61	0.0621012	0.042635		0.683638	4		27.8281	27.5844	27.4105	27.4463	27.5674	0.189334	4		23474000	21479000	12626000	20886000	28995000	17330000	29577000	20385000	1
GRMZM2G163471_P01 pacid=30968341 transcript=GRMZM2G163471_T01 locus=GRMZM2G163471 ID=GRMZM2G163471_T01.v6a annot-version=Ensembl-18_2010-01-MaizeSequence	GRMZM2G163471_P01pacid=30968341transcript=GRMZM2G163471_T01locus=GRMZM2G163471ID=GRMZM2G163471_T01.v6aannot-version=Ensembl-18_2010-01-MaizeSequence	GRMZM2G163471_P01pacid=30968341transcript=GRMZM2G163471_T01locus=GRMZM2G163471ID=GRMZM2G163471_T01.v6aannot-version=Ensembl-18_2010-01-MaizeSequence	4	4	12.9	0	5.7453	13	22.4034	22.0453	22.4542	22.8953	22.4496	0.348449	0.0425892		0.849877	4		22.152	22.3402	22.7575	22.3782	22.407	0.253739	4		256340	56607	118950	362400	235250	177170	438950	234630	1
GRMZM2G108780_P01 pacid=31025603 transcript=GRMZM2G108780_T01 locus=GRMZM2G108780 ID=GRMZM2G108780_T01.v6a annot-version=Ensembl-18_2010-01-MaizeSequence;GRMZM5G877388_P02 pacid=31039602 transcript=GRMZM5G877388_T02 locus=GRMZM5G877388 ID=GRMZM5G877388_T02	GRMZM2G108780_P01pacid=31025603transcript=GRMZM2G108780_T01locus=GRMZM2G108780ID=GRMZM2G108780_T01.v6aannot-version=Ensembl-18_2010-01-MaizeSequence;GRMZM5G877388_P02pacid=31039602transcript=GRMZM5G877388_T02locus=GRMZM5G877388ID=GRMZM5G877388_T02.v6aannot-version=Ensembl-18_2010-01-MaizeSequence;GRMZM2G336918_P01pacid=31051987transcript=GRMZM2G336918_T01locus=GRMZM2G336918ID=GRMZM2G336918_T01.v6aannot-version=Ensembl-18_2010-01-MaizeSequence;AC204539.4_FGP003pacid=30973576transcript=AC204539.4_FGT003locus=AC204539.4_FG003ID=AC204539.4_FGT003.v6aannot-version=Ensembl-18_2010-01-MaizeSequence	GRMZM2G108780_P01pacid=31025603transcript=GRMZM2G108780_T01locus=GRMZM2G108780ID=GRMZM2G108780_T01.v6aannot-version=Ensembl-18_2010-01-MaizeSequence;GRMZM5G877388_P02pacid=31039602transcript=GRMZM5G877388_T02locus=GRMZM5G877388ID=GRMZM5G877388_T02.v6aannot-version=Ensembl-18_2010-01-MaizeSequence	3	3	36.6	0	5.9321	22	24.6865	24.6472	24.1724	25.0937	24.65	0.376958	0.0421925		0.889001	4		24.7867	24.4037	25.124	24.1167	24.6078	0.440182	4		9249000	7847500	3617400	10907000	10133000	4524400	18792000	5258000	1
GRMZM2G128922_P01 pacid=30985609 transcript=GRMZM2G128922_T01 locus=GRMZM2G128922 ID=GRMZM2G128922_T01.v6a annot-version=Ensembl-18_2010-01-MaizeSequence;GRMZM2G129146_P01 pacid=30986197 transcript=GRMZM2G129146_T01 locus=GRMZM2G129146 ID=GRMZM2G129146_T01	GRMZM2G128922_P01pacid=30985609transcript=GRMZM2G128922_T01locus=GRMZM2G128922ID=GRMZM2G128922_T01.v6aannot-version=Ensembl-18_2010-01-MaizeSequence;GRMZM2G129146_P01pacid=30986197transcript=GRMZM2G129146_T01locus=GRMZM2G129146ID=GRMZM2G129146_T01.v6aannot-version=Ensembl-18_2010-01-MaizeSequence	GRMZM2G128922_P01pacid=30985609transcript=GRMZM2G128922_T01locus=GRMZM2G128922ID=GRMZM2G128922_T01.v6aannot-version=Ensembl-18_2010-01-MaizeSequence;GRMZM2G129146_P01pacid=30986197transcript=GRMZM2G129146_T01locus=GRMZM2G129146ID=GRMZM2G129146_T01.v6aannot-version=Ensembl-18_2010-01-MaizeSequence	3	3	12	0	25.907	25	23.3324	23.2274	24.1619	23.0844	23.4515	0.484399	0.0421143		0.897899	4		23.2146	23.7787	22.9384	23.7059	23.4094	0.401677	4		1130900	917600	1009300	979520	912870	988460	1344300	1219800	1
GRMZM2G034083_P01 pacid=31031366 transcript=GRMZM2G034083_T01 locus=GRMZM2G034083 ID=GRMZM2G034083_T01.v6a annot-version=Ensembl-18_2010-01-MaizeSequence	GRMZM2G034083_P01pacid=31031366transcript=GRMZM2G034083_T01locus=GRMZM2G034083ID=GRMZM2G034083_T01.v6aannot-version=Ensembl-18_2010-01-MaizeSequence	GRMZM2G034083_P01pacid=31031366transcript=GRMZM2G034083_T01locus=GRMZM2G034083ID=GRMZM2G034083_T01.v6aannot-version=Ensembl-18_2010-01-MaizeSequence	11	5	32.9	0	24.663	25	24.8492	24.7729	24.9414	24.3512	24.7287	0.260902	0.0420704		0.835291	4		24.9574	24.7591	24.2818	24.7481	24.6866	0.286471	4		2285600	2093800	1790800	1875400	2846400	1548400	3898400	2338500	1
GRMZM2G008728_P02 pacid=30988053 transcript=GRMZM2G008728_T02 locus=GRMZM2G008728 ID=GRMZM2G008728_T02.v6a annot-version=Ensembl-18_2010-01-MaizeSequence	GRMZM2G008728_P02pacid=30988053transcript=GRMZM2G008728_T02locus=GRMZM2G008728ID=GRMZM2G008728_T02.v6aannot-version=Ensembl-18_2010-01-MaizeSequence	GRMZM2G008728_P02pacid=30988053transcript=GRMZM2G008728_T02locus=GRMZM2G008728ID=GRMZM2G008728_T02.v6aannot-version=Ensembl-18_2010-01-MaizeSequence	1	1	4.9	0	2.905	4	21.1368	21.3232	20.8621	20.99	21.078	0.198256	0.0419579		0.878547	4		NaN	NaN	20.6924	21.3797	21.0361	0.485996	2		229150	247070	112560	204890	0	0	255940	245210	1
GRMZM2G164352_P03 pacid=31022394 transcript=GRMZM2G164352_T03 locus=GRMZM2G164352 ID=GRMZM2G164352_T03.v6a annot-version=Ensembl-18_2010-01-MaizeSequence;GRMZM2G122135_P02 pacid=31041347 transcript=GRMZM2G122135_T02 locus=GRMZM2G122135 ID=GRMZM2G122135_T02	GRMZM2G164352_P03pacid=31022394transcript=GRMZM2G164352_T03locus=GRMZM2G164352ID=GRMZM2G164352_T03.v6aannot-version=Ensembl-18_2010-01-MaizeSequence;GRMZM2G122135_P02pacid=31041347transcript=GRMZM2G122135_T02locus=GRMZM2G122135ID=GRMZM2G122135_T02.v6aannot-version=Ensembl-18_2010-01-MaizeSequence	GRMZM2G164352_P03pacid=31022394transcript=GRMZM2G164352_T03locus=GRMZM2G164352ID=GRMZM2G164352_T03.v6aannot-version=Ensembl-18_2010-01-MaizeSequence;GRMZM2G122135_P02pacid=31041347transcript=GRMZM2G122135_T02locus=GRMZM2G122135ID=GRMZM2G122135_T02.v6aannot-version=Ensembl-18_2010-01-MaizeSequence	12	7	24.2	0	61.204	39	24.9066	24.9977	24.9301	25.2098	25.011	0.138007	0.0416145		0.728441	4		24.9636	24.7368	25.1815	24.9959	24.9694	0.18242	4		1309500	1686600	969510	1798600	1929000	1035500	2319100	1632400	1
GRMZM2G089713_P04 pacid=31041051 transcript=GRMZM2G089713_T04 locus=GRMZM2G089713 ID=GRMZM2G089713_T04.v6a annot-version=Ensembl-18_2010-01-MaizeSequence	GRMZM2G089713_P04pacid=31041051transcript=GRMZM2G089713_T04locus=GRMZM2G089713ID=GRMZM2G089713_T04.v6aannot-version=Ensembl-18_2010-01-MaizeSequence	GRMZM2G089713_P04pacid=31041051transcript=GRMZM2G089713_T04locus=GRMZM2G089713ID=GRMZM2G089713_T04.v6aannot-version=Ensembl-18_2010-01-MaizeSequence	19	16	27.2	0	40.656	67	26.1683	26.4007	26.0578	26.5032	26.2825	0.205123	0.0415306		0.77549	4		26.2498	26.2743	26.4481	25.9916	26.241	0.188219	4		2650700	2795500	1334100	4165500	2004800	1402000	3667400	2328000	1
GRMZM2G046729_P01 pacid=31041795 transcript=GRMZM2G046729_T01 locus=GRMZM2G046729 ID=GRMZM2G046729_T01.v6a annot-version=Ensembl-18_2010-01-MaizeSequence	GRMZM2G046729_P01pacid=31041795transcript=GRMZM2G046729_T01locus=GRMZM2G046729ID=GRMZM2G046729_T01.v6aannot-version=Ensembl-18_2010-01-MaizeSequence	GRMZM2G046729_P01pacid=31041795transcript=GRMZM2G046729_T01locus=GRMZM2G046729ID=GRMZM2G046729_T01.v6aannot-version=Ensembl-18_2010-01-MaizeSequence	6	2	13	0	14.393	19	23.8075	23.6608	23.7135	23.5793	23.6903	0.0956804	0.0413418		0.67095	4		23.8738	23.5256	23.6457	23.5506	23.6489	0.158579	4		696020	701140	206370	732070	907520	404720	592590	591650	1
GRMZM2G302195_P01 pacid=30981578 transcript=GRMZM2G302195_T01 locus=GRMZM2G302195 ID=GRMZM2G302195_T01.v6a annot-version=Ensembl-18_2010-01-MaizeSequence	GRMZM2G302195_P01pacid=30981578transcript=GRMZM2G302195_T01locus=GRMZM2G302195ID=GRMZM2G302195_T01.v6aannot-version=Ensembl-18_2010-01-MaizeSequence	GRMZM2G302195_P01pacid=30981578transcript=GRMZM2G302195_T01locus=GRMZM2G302195ID=GRMZM2G302195_T01.v6aannot-version=Ensembl-18_2010-01-MaizeSequence	2	2	8.5	0	4.5611	3	21.572	21.7948	21.6092	21.9468	21.7307	0.173923	0.0411549		0.859028	4		21.7424	21.1425	22.132	21.7412	21.6895	0.408484	4		436480	387040	231560	488660	425610	231750	600760	429520	1
GRMZM2G463913_P01 pacid=30987415 transcript=GRMZM2G463913_T01 locus=GRMZM2G463913 ID=GRMZM2G463913_T01.v6a annot-version=Ensembl-18_2010-01-MaizeSequence	GRMZM2G463913_P01pacid=30987415transcript=GRMZM2G463913_T01locus=GRMZM2G463913ID=GRMZM2G463913_T01.v6aannot-version=Ensembl-18_2010-01-MaizeSequence	GRMZM2G463913_P01pacid=30987415transcript=GRMZM2G463913_T01locus=GRMZM2G463913ID=GRMZM2G463913_T01.v6aannot-version=Ensembl-18_2010-01-MaizeSequence	4	4	19.3	0	21.519	31	25.0225	24.7617	24.7521	25.2804	24.9542	0.250978	0.0406322		0.799773	4		24.8734	24.6823	25.0278	25.0708	24.9136	0.175914	4		6612100	4862800	2869800	7957600	6563800	3442300	9779300	5568300	1
GRMZM2G170927_P01 pacid=31039484 transcript=GRMZM2G170927_T01 locus=GRMZM2G170927 ID=GRMZM2G170927_T01.v6a annot-version=Ensembl-18_2010-01-MaizeSequence	GRMZM2G170927_P01pacid=31039484transcript=GRMZM2G170927_T01locus=GRMZM2G170927ID=GRMZM2G170927_T01.v6aannot-version=Ensembl-18_2010-01-MaizeSequence	GRMZM2G170927_P01pacid=31039484transcript=GRMZM2G170927_T01locus=GRMZM2G170927ID=GRMZM2G170927_T01.v6aannot-version=Ensembl-18_2010-01-MaizeSequence	6	1	10.9	0	10.983	8	21.4391	22.0172	22.2191	21.8373	21.8782	0.331666	0.0402203		0.863993	4		21.6827	22.116	22.0668	21.4864	21.838	0.304056	4		168950	238990	172390	231360	219830	181820	396720	154900	1
GRMZM2G314647_P01 pacid=30981899 transcript=GRMZM2G314647_T01 locus=GRMZM2G314647 ID=GRMZM2G314647_T01.v6a annot-version=Ensembl-18_2010-01-MaizeSequence;GRMZM2G149717_P01 pacid=31021071 transcript=GRMZM2G149717_T01 locus=GRMZM2G149717 ID=GRMZM2G149717_T01	GRMZM2G314647_P01pacid=30981899transcript=GRMZM2G314647_T01locus=GRMZM2G314647ID=GRMZM2G314647_T01.v6aannot-version=Ensembl-18_2010-01-MaizeSequence;GRMZM2G149717_P01pacid=31021071transcript=GRMZM2G149717_T01locus=GRMZM2G149717ID=GRMZM2G149717_T01.v6aannot-version=Ensembl-18_2010-01-MaizeSequence	GRMZM2G314647_P01pacid=30981899transcript=GRMZM2G314647_T01locus=GRMZM2G314647ID=GRMZM2G314647_T01.v6aannot-version=Ensembl-18_2010-01-MaizeSequence;GRMZM2G149717_P01pacid=31021071transcript=GRMZM2G149717_T01locus=GRMZM2G149717ID=GRMZM2G149717_T01.v6aannot-version=Ensembl-18_2010-01-MaizeSequence	11	10	25.1	0	62.995	49	24.8962	24.9045	24.5487	25.0349	24.8461	0.208143	0.0397205		0.825885	4		25.1944	24.553	24.7877	24.6903	24.8064	0.276031	4		1309100	1162100	541880	1537300	1347200	710970	1819000	875470	1
GRMZM2G069772_P01 pacid=31018066 transcript=GRMZM2G069772_T01 locus=GRMZM2G069772 ID=GRMZM2G069772_T01.v6a annot-version=Ensembl-18_2010-01-MaizeSequence	GRMZM2G069772_P01pacid=31018066transcript=GRMZM2G069772_T01locus=GRMZM2G069772ID=GRMZM2G069772_T01.v6aannot-version=Ensembl-18_2010-01-MaizeSequence;GRMZM2G082230_P01pacid=31010356transcript=GRMZM2G082230_T01locus=GRMZM2G082230ID=GRMZM2G082230_T01.v6aannot-version=Ensembl-18_2010-01-MaizeSequence	GRMZM2G069772_P01pacid=31018066transcript=GRMZM2G069772_T01locus=GRMZM2G069772ID=GRMZM2G069772_T01.v6aannot-version=Ensembl-18_2010-01-MaizeSequence	7	4	19.8	0	26.052	19	23.0927	23.0899	23.0381	23.6293	23.2125	0.279011	0.0397091		0.896669	4		23.5595	22.4786	23.5701	23.0831	23.1728	0.515561	4		559110	566870	551140	801650	1765800	486900	1715000	522970	1
GRMZM2G161335_P01 pacid=31006862 transcript=GRMZM2G161335_T01 locus=GRMZM2G161335 ID=GRMZM2G161335_T01.v6a annot-version=Ensembl-18_2010-01-MaizeSequence	GRMZM2G161335_P01pacid=31006862transcript=GRMZM2G161335_T01locus=GRMZM2G161335ID=GRMZM2G161335_T01.v6aannot-version=Ensembl-18_2010-01-MaizeSequence	GRMZM2G161335_P01pacid=31006862transcript=GRMZM2G161335_T01locus=GRMZM2G161335ID=GRMZM2G161335_T01.v6aannot-version=Ensembl-18_2010-01-MaizeSequence	26	25	54.5	0	323.31	199	28.6654	28.9214	28.7177	28.8273	28.7829	0.114309	0.0395145		0.739414	4		28.9152	28.5433	28.9078	28.6074	28.7434	0.195901	4		37627000	42409000	25020000	44929000	46660000	24765000	57673000	29789000	1
GRMZM2G088847_P02 pacid=31048107 transcript=GRMZM2G088847_T02 locus=GRMZM2G088847 ID=GRMZM2G088847_T02.v6a annot-version=Ensembl-18_2010-01-MaizeSequence	GRMZM2G088847_P02pacid=31048107transcript=GRMZM2G088847_T02locus=GRMZM2G088847ID=GRMZM2G088847_T02.v6aannot-version=Ensembl-18_2010-01-MaizeSequence	GRMZM2G088847_P02pacid=31048107transcript=GRMZM2G088847_T02locus=GRMZM2G088847ID=GRMZM2G088847_T02.v6aannot-version=Ensembl-18_2010-01-MaizeSequence	4	4	51.2	0	39.06	27	25.1455	24.9435	25.1888	25.1358	25.1034	0.109051	0.0394611		0.677803	4		24.9137	25.2607	25.0472	25.0342	25.0639	0.144263	4		12020000	10026000	6642100	11221000	10032000	5527200	17474000	10078000	1
GRMZM2G144101_P01 pacid=31010685 transcript=GRMZM2G144101_T01 locus=GRMZM2G144101 ID=GRMZM2G144101_T01.v6a annot-version=Ensembl-18_2010-01-MaizeSequence	GRMZM2G144101_P01pacid=31010685transcript=GRMZM2G144101_T01locus=GRMZM2G144101ID=GRMZM2G144101_T01.v6aannot-version=Ensembl-18_2010-01-MaizeSequence	GRMZM2G144101_P01pacid=31010685transcript=GRMZM2G144101_T01locus=GRMZM2G144101ID=GRMZM2G144101_T01.v6aannot-version=Ensembl-18_2010-01-MaizeSequence	3	3	39.8	0	4.2404	10	24.4666	24.2598	23.6223	24.2598	24.1521	0.366412	0.0392513		0.865518	4		24.3083	24.2351	23.7474	24.1608	24.1129	0.251007	4		6459600	5629800	1706800	5911900	7140200	3304400	6010100	827320	1
GRMZM2G014300_P01 pacid=31020366 transcript=GRMZM2G014300_T01 locus=GRMZM2G014300 ID=GRMZM2G014300_T01.v6a annot-version=Ensembl-18_2010-01-MaizeSequence;GRMZM2G049013_P02 pacid=30982793 transcript=GRMZM2G049013_T02 locus=GRMZM2G049013 ID=GRMZM2G049013_T02	GRMZM2G014300_P01pacid=31020366transcript=GRMZM2G014300_T01locus=GRMZM2G014300ID=GRMZM2G014300_T01.v6aannot-version=Ensembl-18_2010-01-MaizeSequence;GRMZM2G049013_P02pacid=30982793transcript=GRMZM2G049013_T02locus=GRMZM2G049013ID=GRMZM2G049013_T02.v6aannot-version=Ensembl-18_2010-01-MaizeSequence	GRMZM2G014300_P01pacid=31020366transcript=GRMZM2G014300_T01locus=GRMZM2G014300ID=GRMZM2G014300_T01.v6aannot-version=Ensembl-18_2010-01-MaizeSequence;GRMZM2G049013_P02pacid=30982793transcript=GRMZM2G049013_T02locus=GRMZM2G049013ID=GRMZM2G049013_T02.v6aannot-version=Ensembl-18_2010-01-MaizeSequence	2	2	47.7	0	5.566	3	20.9232	21.2961	NaN	21.2575	21.1589	0.205096	0.0392036		0.887188	3		20.7834	21.5617	NaN	21.0141	21.1197	0.399748	3		981330	1245600	0	1294800	709650	1278700	0	788890	1
GRMZM2G439589_P02 pacid=30978838 transcript=GRMZM2G439589_T02 locus=GRMZM2G439589 ID=GRMZM2G439589_T02.v6a annot-version=Ensembl-18_2010-01-MaizeSequence	GRMZM2G439589_P02pacid=30978838transcript=GRMZM2G439589_T02locus=GRMZM2G439589ID=GRMZM2G439589_T02.v6aannot-version=Ensembl-18_2010-01-MaizeSequence	GRMZM2G439589_P02pacid=30978838transcript=GRMZM2G439589_T02locus=GRMZM2G439589ID=GRMZM2G439589_T02.v6aannot-version=Ensembl-18_2010-01-MaizeSequence	1	1	17.9	0.0046433	1.9541	3	20.0035	20.1073	20.5372	20.408	20.264	0.250199	0.03899		0.863446	4		20.3849	20.2687	19.7169	20.5295	20.225	0.355117	4		536050	492470	459500	713120	738280	406160	667910	684840	1
GRMZM2G106061_P01 pacid=30987384 transcript=GRMZM2G106061_T01 locus=GRMZM2G106061 ID=GRMZM2G106061_T01.v6a annot-version=Ensembl-18_2010-01-MaizeSequence	GRMZM2G106061_P01pacid=30987384transcript=GRMZM2G106061_T01locus=GRMZM2G106061ID=GRMZM2G106061_T01.v6aannot-version=Ensembl-18_2010-01-MaizeSequence	GRMZM2G106061_P01pacid=30987384transcript=GRMZM2G106061_T01locus=GRMZM2G106061ID=GRMZM2G106061_T01.v6aannot-version=Ensembl-18_2010-01-MaizeSequence	35	10	73.8	0	323.31	444	29.7054	29.719	29.7003	29.8632	29.747	0.077882	0.0388908		0.547365	4		29.5746	29.724	29.7942	29.7395	29.7081	0.0939283	4		57980000	61639000	38298000	71135000	50716000	42457000	86093000	49891000	1
GRMZM2G152757_P01 pacid=31004689 transcript=GRMZM2G152757_T01 locus=GRMZM2G152757 ID=GRMZM2G152757_T01.v6a annot-version=Ensembl-18_2010-01-MaizeSequence	GRMZM2G152757_P01pacid=31004689transcript=GRMZM2G152757_T01locus=GRMZM2G152757ID=GRMZM2G152757_T01.v6aannot-version=Ensembl-18_2010-01-MaizeSequence	GRMZM2G152757_P01pacid=31004689transcript=GRMZM2G152757_T01locus=GRMZM2G152757ID=GRMZM2G152757_T01.v6aannot-version=Ensembl-18_2010-01-MaizeSequence	9	9	29.2	0	59.576	38	25.297	25.1431	25.3181	25.5418	25.325	0.164239	0.0388699		0.674151	4		25.36	25.206	25.2962	25.2824	25.2861	0.0632265	4		3050300	2663300	1597800	3689500	2527900	1682700	3911700	2683700	1
GRMZM2G078756_P01 pacid=31031332 transcript=GRMZM2G078756_T01 locus=GRMZM2G078756 ID=GRMZM2G078756_T01.v6a annot-version=Ensembl-18_2010-01-MaizeSequence	GRMZM2G078756_P01pacid=31031332transcript=GRMZM2G078756_T01locus=GRMZM2G078756ID=GRMZM2G078756_T01.v6aannot-version=Ensembl-18_2010-01-MaizeSequence	GRMZM2G078756_P01pacid=31031332transcript=GRMZM2G078756_T01locus=GRMZM2G078756ID=GRMZM2G078756_T01.v6aannot-version=Ensembl-18_2010-01-MaizeSequence	5	3	19	0	17.788	16	23.851	23.6396	23.5572	23.5571	23.6512	0.138748	0.0387669		0.823339	4		23.5769	23.9854	23.2481	23.6394	23.6125	0.302103	4		727410	891630	395480	843880	821960	420360	991560	539660	1
GRMZM2G070360_P01 pacid=31028509 transcript=GRMZM2G070360_T01 locus=GRMZM2G070360 ID=GRMZM2G070360_T01.v6a annot-version=Ensembl-18_2010-01-MaizeSequence;GRMZM2G030167_P01 pacid=30975491 transcript=GRMZM2G030167_T01 locus=GRMZM2G030167 ID=GRMZM2G030167_T01	GRMZM2G070360_P01pacid=31028509transcript=GRMZM2G070360_T01locus=GRMZM2G070360ID=GRMZM2G070360_T01.v6aannot-version=Ensembl-18_2010-01-MaizeSequence;GRMZM2G030167_P01pacid=30975491transcript=GRMZM2G030167_T01locus=GRMZM2G030167ID=GRMZM2G030167_T01.v6aannot-version=Ensembl-18_2010-01-MaizeSequence;GRMZM2G534035_P01pacid=31032530transcript=GRMZM2G534035_T01locus=GRMZM2G534035ID=GRMZM2G534035_T01.v6aannot-version=Ensembl-18_2010-01-MaizeSequence;GRMZM2G519761_P01pacid=31005889transcript=GRMZM2G519761_T01locus=GRMZM2G519761ID=GRMZM2G519761_T01.v6aannot-version=Ensembl-18_2010-01-MaizeSequence;GRMZM2G078839_P01pacid=31034329transcript=GRMZM2G078839_T01locus=GRMZM2G078839ID=GRMZM2G078839_T01.v6aannot-version=Ensembl-18_2010-01-MaizeSequence	GRMZM2G070360_P01pacid=31028509transcript=GRMZM2G070360_T01locus=GRMZM2G070360ID=GRMZM2G070360_T01.v6aannot-version=Ensembl-18_2010-01-MaizeSequence;GRMZM2G030167_P01pacid=30975491transcript=GRMZM2G030167_T01locus=GRMZM2G030167ID=GRMZM2G030167_T01.v6aannot-version=Ensembl-18_2010-01-MaizeSequence	9	9	26	0	21.615	50	25.3118	25.0203	25.3538	25.1195	25.2013	0.15802	0.0387001		0.655516	4		25.1727	25.2241	25.1392	25.1146	25.1626	0.0473958	4		2937100	2535400	2054200	2903400	3733800	1857000	4682600	3634200	1
GRMZM5G853305_P01 pacid=30964444 transcript=GRMZM5G853305_T01 locus=GRMZM5G853305 ID=GRMZM5G853305_T01.v6a annot-version=Ensembl-18_2010-01-MaizeSequence	GRMZM5G853305_P01pacid=30964444transcript=GRMZM5G853305_T01locus=GRMZM5G853305ID=GRMZM5G853305_T01.v6aannot-version=Ensembl-18_2010-01-MaizeSequence	GRMZM5G853305_P01pacid=30964444transcript=GRMZM5G853305_T01locus=GRMZM5G853305ID=GRMZM5G853305_T01.v6aannot-version=Ensembl-18_2010-01-MaizeSequence	4	4	43.3	0	35.16	28	25.023	24.6972	24.6699	24.8522	24.8106	0.162788	0.0385876		0.849599	4		25.1936	24.6257	24.8982	24.3704	24.772	0.354209	4		12454000	9132400	5587300	11144000	14418000	6311400	15928000	7038200	1
GRMZM2G452523_P01 pacid=31007631 transcript=GRMZM2G452523_T01 locus=GRMZM2G452523 ID=GRMZM2G452523_T01.v6a annot-version=Ensembl-18_2010-01-MaizeSequence;GRMZM2G095400_P01 pacid=31052478 transcript=GRMZM2G095400_T01 locus=GRMZM2G095400 ID=GRMZM2G095400_T01	GRMZM2G452523_P01pacid=31007631transcript=GRMZM2G452523_T01locus=GRMZM2G452523ID=GRMZM2G452523_T01.v6aannot-version=Ensembl-18_2010-01-MaizeSequence;GRMZM2G095400_P01pacid=31052478transcript=GRMZM2G095400_T01locus=GRMZM2G095400ID=GRMZM2G095400_T01.v6aannot-version=Ensembl-18_2010-01-MaizeSequence	GRMZM2G452523_P01pacid=31007631transcript=GRMZM2G452523_T01locus=GRMZM2G452523ID=GRMZM2G452523_T01.v6aannot-version=Ensembl-18_2010-01-MaizeSequence;GRMZM2G095400_P01pacid=31052478transcript=GRMZM2G095400_T01locus=GRMZM2G095400ID=GRMZM2G095400_T01.v6aannot-version=Ensembl-18_2010-01-MaizeSequence	1	1	4.2	0.00096665	2.6973	2	19.701	19.7444	NaN	19.5256	19.657	0.115841	0.0384331		0.91817	3		18.9956	NaN	20.1868	19.6733	19.6186	0.597485	3		76812	76147	0	66515	40543	0	140910	57632	1
GRMZM2G046932_P01 pacid=31010467 transcript=GRMZM2G046932_T01 locus=GRMZM2G046932 ID=GRMZM2G046932_T01.v6a annot-version=Ensembl-18_2010-01-MaizeSequence	GRMZM2G046932_P01pacid=31010467transcript=GRMZM2G046932_T01locus=GRMZM2G046932ID=GRMZM2G046932_T01.v6aannot-version=Ensembl-18_2010-01-MaizeSequence	GRMZM2G046932_P01pacid=31010467transcript=GRMZM2G046932_T01locus=GRMZM2G046932ID=GRMZM2G046932_T01.v6aannot-version=Ensembl-18_2010-01-MaizeSequence	4	4	8.1	0	43.924	22	23.602	23.4682	23.579	23.5724	23.5554	0.059471	0.0383511		0.709274	4		23.3631	23.7489	23.5884	23.3679	23.5171	0.186912	4		503740	440620	283920	496130	313370	335900	394890	360300	1
GRMZM2G096020_P01 pacid=31019279 transcript=GRMZM2G096020_T01 locus=GRMZM2G096020 ID=GRMZM2G096020_T01.v6a annot-version=Ensembl-18_2010-01-MaizeSequence	GRMZM2G096020_P01pacid=31019279transcript=GRMZM2G096020_T01locus=GRMZM2G096020ID=GRMZM2G096020_T01.v6aannot-version=Ensembl-18_2010-01-MaizeSequence	GRMZM2G096020_P01pacid=31019279transcript=GRMZM2G096020_T01locus=GRMZM2G096020ID=GRMZM2G096020_T01.v6aannot-version=Ensembl-18_2010-01-MaizeSequence	3	3	8.2	0	7.0331	9	22.6638	22.7879	22.2492	22.6265	22.5818	0.232212	0.0380459		0.785616	4		22.6979	22.4507	22.4168	22.6097	22.5438	0.132766	4		369920	345510	160680	353520	489420	210570	342760	281850	1
GRMZM2G103955_P02 pacid=30974390 transcript=GRMZM2G103955_T02 locus=GRMZM2G103955 ID=GRMZM2G103955_T02.v6a annot-version=Ensembl-18_2010-01-MaizeSequence	GRMZM2G103955_P02pacid=30974390transcript=GRMZM2G103955_T02locus=GRMZM2G103955ID=GRMZM2G103955_T02.v6aannot-version=Ensembl-18_2010-01-MaizeSequence	GRMZM2G103955_P02pacid=30974390transcript=GRMZM2G103955_T02locus=GRMZM2G103955ID=GRMZM2G103955_T02.v6aannot-version=Ensembl-18_2010-01-MaizeSequence	1	1	2.8	0	3.5523	3	20.8137	21.0227	21.0057	21.3332	21.0438	0.214939	0.0379162		0.857617	4		21.3592	20.955	21.1547	20.5546	21.0059	0.343153	4		116100	133460	82387	162100	174560	89067	209490	81083	1
GRMZM2G071071_P01 pacid=30990878 transcript=GRMZM2G071071_T01 locus=GRMZM2G071071 ID=GRMZM2G071071_T01.v6a annot-version=Ensembl-18_2010-01-MaizeSequence	GRMZM2G071071_P01pacid=30990878transcript=GRMZM2G071071_T01locus=GRMZM2G071071ID=GRMZM2G071071_T01.v6aannot-version=Ensembl-18_2010-01-MaizeSequence	GRMZM2G071071_P01pacid=30990878transcript=GRMZM2G071071_T01locus=GRMZM2G071071ID=GRMZM2G071071_T01.v6aannot-version=Ensembl-18_2010-01-MaizeSequence	12	3	28.7	0	39.87	35	24.0016	24.189	24.5573	24.5517	24.3249	0.27595	0.0378189		0.854884	4		24.5463	24.4778	23.9249	24.1995	24.2871	0.284261	4		813840	887970	631780	1107600	963780	584670	1218700	1017500	1
GRMZM2G094712_P01 pacid=31027721 transcript=GRMZM2G094712_T01 locus=GRMZM2G094712 ID=GRMZM2G094712_T01.v6a annot-version=Ensembl-18_2010-01-MaizeSequence	GRMZM2G094712_P01pacid=31027721transcript=GRMZM2G094712_T01locus=GRMZM2G094712ID=GRMZM2G094712_T01.v6aannot-version=Ensembl-18_2010-01-MaizeSequence	GRMZM2G094712_P01pacid=31027721transcript=GRMZM2G094712_T01locus=GRMZM2G094712ID=GRMZM2G094712_T01.v6aannot-version=Ensembl-18_2010-01-MaizeSequence	4	4	15.5	0	15.252	14	23.2753	23.4738	23.2634	23.6082	23.4052	0.166228	0.0378094		0.866538	4		23.7041	23.5228	22.7926	23.45	23.3674	0.397786	4		605170	735240	299510	864110	750200	386020	840200	682160	1
GRMZM2G078691_P01 pacid=30998074 transcript=GRMZM2G078691_T01 locus=GRMZM2G078691 ID=GRMZM2G078691_T01.v6a annot-version=Ensembl-18_2010-01-MaizeSequence;GRMZM2G174776_P01 pacid=31053127 transcript=GRMZM2G174776_T01 locus=GRMZM2G174776 ID=GRMZM2G174776_T01	GRMZM2G078691_P01pacid=30998074transcript=GRMZM2G078691_T01locus=GRMZM2G078691ID=GRMZM2G078691_T01.v6aannot-version=Ensembl-18_2010-01-MaizeSequence;GRMZM2G174776_P01pacid=31053127transcript=GRMZM2G174776_T01locus=GRMZM2G174776ID=GRMZM2G174776_T01.v6aannot-version=Ensembl-18_2010-01-MaizeSequence;GRMZM2G113127_P01pacid=31019331transcript=GRMZM2G113127_T01locus=GRMZM2G113127ID=GRMZM2G113127_T01.v6aannot-version=Ensembl-18_2010-01-MaizeSequence	GRMZM2G078691_P01pacid=30998074transcript=GRMZM2G078691_T01locus=GRMZM2G078691ID=GRMZM2G078691_T01.v6aannot-version=Ensembl-18_2010-01-MaizeSequence;GRMZM2G174776_P01pacid=31053127transcript=GRMZM2G174776_T01locus=GRMZM2G174776ID=GRMZM2G174776_T01.v6aannot-version=Ensembl-18_2010-01-MaizeSequence;GRMZM2G113127_P01pacid=31019331transcript=GRMZM2G113127_T01locus=GRMZM2G113127ID=GRMZM2G113127_T01.v6aannot-version=Ensembl-18_2010-01-MaizeSequence	2	2	12	0.0009298	2.4721	5	20.6726	21.104	21.0905	20.9935	20.9651	0.201129	0.0375309		0.846794	4		20.6179	21.3328	20.7587	21.001	20.9276	0.313054	4		285300	443500	156700	516700	150520	394850	692880	456710	1
GRMZM2G095287_P01 pacid=31038760 transcript=GRMZM2G095287_T01 locus=GRMZM2G095287 ID=GRMZM2G095287_T01.v6a annot-version=Ensembl-18_2010-01-MaizeSequence	GRMZM2G095287_P01pacid=31038760transcript=GRMZM2G095287_T01locus=GRMZM2G095287ID=GRMZM2G095287_T01.v6aannot-version=Ensembl-18_2010-01-MaizeSequence	GRMZM2G095287_P01pacid=31038760transcript=GRMZM2G095287_T01locus=GRMZM2G095287ID=GRMZM2G095287_T01.v6aannot-version=Ensembl-18_2010-01-MaizeSequence	1	1	3.8	0	3.0072	5	21.9233	21.8544	21.2921	21.4503	21.63	0.307052	0.0374279		0.881846	4		NaN	21.6794	NaN	21.5058	21.5926	0.122796	2		344510	311240	134370	269490	0	195850	0	228860	1
GRMZM2G019121_P01 pacid=30983565 transcript=GRMZM2G019121_T01 locus=GRMZM2G019121 ID=GRMZM2G019121_T01.v6a annot-version=Ensembl-18_2010-01-MaizeSequence;GRMZM2G071871_P02 pacid=30979963 transcript=GRMZM2G071871_T02 locus=GRMZM2G071871 ID=GRMZM2G071871_T02	GRMZM2G019121_P01pacid=30983565transcript=GRMZM2G019121_T01locus=GRMZM2G019121ID=GRMZM2G019121_T01.v6aannot-version=Ensembl-18_2010-01-MaizeSequence;GRMZM2G071871_P02pacid=30979963transcript=GRMZM2G071871_T02locus=GRMZM2G071871ID=GRMZM2G071871_T02.v6aannot-version=Ensembl-18_2010-01-MaizeSequence	GRMZM2G019121_P01pacid=30983565transcript=GRMZM2G019121_T01locus=GRMZM2G019121ID=GRMZM2G019121_T01.v6aannot-version=Ensembl-18_2010-01-MaizeSequence;GRMZM2G071871_P02pacid=30979963transcript=GRMZM2G071871_T02locus=GRMZM2G071871ID=GRMZM2G071871_T02.v6aannot-version=Ensembl-18_2010-01-MaizeSequence	11	11	24.4	0	34.584	53	25.2959	25.0926	24.9239	25.1178	25.1075	0.152211	0.0371399		0.798832	4		25.346	24.8836	25.1823	24.8697	25.0704	0.233586	4		1906700	1510700	591760	1989700	2313200	943510	2975300	1306700	1
GRMZM2G027875_P01 pacid=30983262 transcript=GRMZM2G027875_T01 locus=GRMZM2G027875 ID=GRMZM2G027875_T01.v6a annot-version=Ensembl-18_2010-01-MaizeSequence	GRMZM2G027875_P01pacid=30983262transcript=GRMZM2G027875_T01locus=GRMZM2G027875ID=GRMZM2G027875_T01.v6aannot-version=Ensembl-18_2010-01-MaizeSequence	GRMZM2G027875_P01pacid=30983262transcript=GRMZM2G027875_T01locus=GRMZM2G027875ID=GRMZM2G027875_T01.v6aannot-version=Ensembl-18_2010-01-MaizeSequence	8	8	12.4	0	13.653	19	24.3345	24.2285	24.3512	24.6163	24.3827	0.164987	0.0370884		0.78491	4		24.5696	24.2005	24.4586	24.1534	24.3456	0.200784	4		725350	883540	473530	1160700	903450	487780	1234000	612970	1
GRMZM2G075637_P01 pacid=30988311 transcript=GRMZM2G075637_T01 locus=GRMZM2G075637 ID=GRMZM2G075637_T01.v6a annot-version=Ensembl-18_2010-01-MaizeSequence	GRMZM2G075637_P01pacid=30988311transcript=GRMZM2G075637_T01locus=GRMZM2G075637ID=GRMZM2G075637_T01.v6aannot-version=Ensembl-18_2010-01-MaizeSequence	GRMZM2G075637_P01pacid=30988311transcript=GRMZM2G075637_T01locus=GRMZM2G075637ID=GRMZM2G075637_T01.v6aannot-version=Ensembl-18_2010-01-MaizeSequence	2	1	10.1	0	6.3273	8	21.8273	22.05	21.4181	21.8236	21.7798	0.263339	0.0369606		0.906614	4		22.3768	21.206	22.0041	21.3842	21.7428	0.543766	4		158690	666610	75768	579640	758790	253780	941050	109860	1
GRMZM2G091245_P01 pacid=31052624 transcript=GRMZM2G091245_T01 locus=GRMZM2G091245 ID=GRMZM2G091245_T01.v6a annot-version=Ensembl-18_2010-01-MaizeSequence	GRMZM2G091245_P01pacid=31052624transcript=GRMZM2G091245_T01locus=GRMZM2G091245ID=GRMZM2G091245_T01.v6aannot-version=Ensembl-18_2010-01-MaizeSequence	GRMZM2G091245_P01pacid=31052624transcript=GRMZM2G091245_T01locus=GRMZM2G091245ID=GRMZM2G091245_T01.v6aannot-version=Ensembl-18_2010-01-MaizeSequence	1	1	9.2	0	2.9855	2	22.0818	21.7042	21.8422	21.6136	21.8105	0.203864	0.0368366		0.843331	4		21.9605	21.7532	22.0132	21.3675	21.7736	0.293065	4		389450	304180	220180	303620	460550	227410	564410	200710	1
GRMZM2G152925_P01 pacid=31013636 transcript=GRMZM2G152925_T01 locus=GRMZM2G152925 ID=GRMZM2G152925_T01.v6a annot-version=Ensembl-18_2010-01-MaizeSequence	GRMZM2G152925_P01pacid=31013636transcript=GRMZM2G152925_T01locus=GRMZM2G152925ID=GRMZM2G152925_T01.v6aannot-version=Ensembl-18_2010-01-MaizeSequence	GRMZM2G152925_P01pacid=31013636transcript=GRMZM2G152925_T01locus=GRMZM2G152925ID=GRMZM2G152925_T01.v6aannot-version=Ensembl-18_2010-01-MaizeSequence	2	2	23.8	0	6.5006	11	22.4475	22.2511	22.2642	22.3373	22.325	0.0900266	0.0366268		0.693006	4		22.4794	22.321	22.118	22.2351	22.2884	0.152135	4		1182300	961940	708530	1243300	1351300	760940	1355700	882740	1
GRMZM2G098520_P01 pacid=31044944 transcript=GRMZM2G098520_T01 locus=GRMZM2G098520 ID=GRMZM2G098520_T01.v6a annot-version=Ensembl-18_2010-01-MaizeSequence	GRMZM2G098520_P01pacid=31044944transcript=GRMZM2G098520_T01locus=GRMZM2G098520ID=GRMZM2G098520_T01.v6aannot-version=Ensembl-18_2010-01-MaizeSequence	GRMZM2G098520_P01pacid=31044944transcript=GRMZM2G098520_T01locus=GRMZM2G098520ID=GRMZM2G098520_T01.v6aannot-version=Ensembl-18_2010-01-MaizeSequence	19	11	66.5	0	323.31	145	29.0779	29.1609	29.1898	28.6421	29.0177	0.254825	0.0365524		0.850424	4		29.0418	28.8179	29.3351	28.7297	28.9811	0.270084	4		63715000	73336000	45227000	54558000	64494000	35958000	115570000	49848000	1
GRMZM2G389768_P01 pacid=31051390 transcript=GRMZM2G389768_T01 locus=GRMZM2G389768 ID=GRMZM2G389768_T01.v6a annot-version=Ensembl-18_2010-01-MaizeSequence	GRMZM2G389768_P01pacid=31051390transcript=GRMZM2G389768_T01locus=GRMZM2G389768ID=GRMZM2G389768_T01.v6aannot-version=Ensembl-18_2010-01-MaizeSequence	GRMZM2G389768_P01pacid=31051390transcript=GRMZM2G389768_T01locus=GRMZM2G389768ID=GRMZM2G389768_T01.v6aannot-version=Ensembl-18_2010-01-MaizeSequence	6	6	30.1	0	50.727	25	25.2211	25.1682	25.6053	25.3048	25.3248	0.195238	0.0365295		0.801401	4		25.2109	25.5821	25.1523	25.2078	25.2883	0.197721	4		3284000	4129100	4334700	4482600	4402000	3055500	14384000	3673200	1
GRMZM2G120975_P01 pacid=31042180 transcript=GRMZM2G120975_T01 locus=GRMZM2G120975 ID=GRMZM2G120975_T01.v6a annot-version=Ensembl-18_2010-01-MaizeSequence	GRMZM2G120975_P01pacid=31042180transcript=GRMZM2G120975_T01locus=GRMZM2G120975ID=GRMZM2G120975_T01.v6aannot-version=Ensembl-18_2010-01-MaizeSequence;GRMZM2G340096_P01pacid=31004798transcript=GRMZM2G340096_T01locus=GRMZM2G340096ID=GRMZM2G340096_T01.v6aannot-version=Ensembl-18_2010-01-MaizeSequence;GRMZM2G392956_P01pacid=31012194transcript=GRMZM2G392956_T01locus=GRMZM2G392956ID=GRMZM2G392956_T01.v6aannot-version=Ensembl-18_2010-01-MaizeSequence	GRMZM2G120975_P01pacid=31042180transcript=GRMZM2G120975_T01locus=GRMZM2G120975ID=GRMZM2G120975_T01.v6aannot-version=Ensembl-18_2010-01-MaizeSequence	5	5	7	0	10.047	10	22.6801	22.6318	22.4383	22.5888	22.5848	0.104497	0.036171		0.869294	4		23.0529	22.0869	22.4024	22.6523	22.5486	0.408093	4		180750	166050	96793	181310	318000	122690	182480	191140	1
GRMZM2G177111_P02 pacid=31041711 transcript=GRMZM2G177111_T02 locus=GRMZM2G177111 ID=GRMZM2G177111_T02.v6a annot-version=Ensembl-18_2010-01-MaizeSequence	GRMZM2G177111_P02pacid=31041711transcript=GRMZM2G177111_T02locus=GRMZM2G177111ID=GRMZM2G177111_T02.v6aannot-version=Ensembl-18_2010-01-MaizeSequence	GRMZM2G177111_P02pacid=31041711transcript=GRMZM2G177111_T02locus=GRMZM2G177111ID=GRMZM2G177111_T02.v6aannot-version=Ensembl-18_2010-01-MaizeSequence	1	1	4.3	0.00488	1.7708	6	20.5772	20.7938	21.0075	20.3711	20.6874	0.274452	0.0360699		0.905347	4		20.9868	20.8825	NaN	20.0847	20.6513	0.493476	3		101040	111260	80907	91024	147510	84048	0	63727	1
GRMZM2G120973_P01 pacid=30989864 transcript=GRMZM2G120973_T01 locus=GRMZM2G120973 ID=GRMZM2G120973_T01.v6a annot-version=Ensembl-18_2010-01-MaizeSequence;GRMZM5G871419_P05 pacid=31012409 transcript=GRMZM5G871419_T05 locus=GRMZM5G871419 ID=GRMZM5G871419_T05	GRMZM2G120973_P01pacid=30989864transcript=GRMZM2G120973_T01locus=GRMZM2G120973ID=GRMZM2G120973_T01.v6aannot-version=Ensembl-18_2010-01-MaizeSequence;GRMZM5G871419_P05pacid=31012409transcript=GRMZM5G871419_T05locus=GRMZM5G871419ID=GRMZM5G871419_T05.v6aannot-version=Ensembl-18_2010-01-MaizeSequence	GRMZM2G120973_P01pacid=30989864transcript=GRMZM2G120973_T01locus=GRMZM2G120973ID=GRMZM2G120973_T01.v6aannot-version=Ensembl-18_2010-01-MaizeSequence;GRMZM5G871419_P05pacid=31012409transcript=GRMZM5G871419_T05locus=GRMZM5G871419ID=GRMZM5G871419_T05.v6aannot-version=Ensembl-18_2010-01-MaizeSequence	1	1	1.8	0	2.9963	5	19.3576	20.505	20.3282	19.7706	19.9904	0.525232	0.035862		0.912127	4		19.9495	20.4046	19.5981	19.8659	19.9545	0.335396	4		20359	47428	27120	31263	37430	32739	40570	28516	1
GRMZM2G007647_P01 pacid=30993077 transcript=GRMZM2G007647_T01 locus=GRMZM2G007647 ID=GRMZM2G007647_T01.v6a annot-version=Ensembl-18_2010-01-MaizeSequence	GRMZM2G007647_P01pacid=30993077transcript=GRMZM2G007647_T01locus=GRMZM2G007647ID=GRMZM2G007647_T01.v6aannot-version=Ensembl-18_2010-01-MaizeSequence	GRMZM2G007647_P01pacid=30993077transcript=GRMZM2G007647_T01locus=GRMZM2G007647ID=GRMZM2G007647_T01.v6aannot-version=Ensembl-18_2010-01-MaizeSequence	2	1	6.8	0	3.3398	8	21.5875	21.6461	21.2166	21.484	21.4835	0.190177	0.0358582		0.819951	4		21.6769	21.1206	21.4992	21.494	21.4477	0.23405	4		160030	157920	73534	154780	283880	110210	315290	192230	1
GRMZM2G320325_P02 pacid=31016698 transcript=GRMZM2G320325_T02 locus=GRMZM2G320325 ID=GRMZM2G320325_T02.v6a annot-version=Ensembl-18_2010-01-MaizeSequence	GRMZM2G320325_P02pacid=31016698transcript=GRMZM2G320325_T02locus=GRMZM2G320325ID=GRMZM2G320325_T02.v6aannot-version=Ensembl-18_2010-01-MaizeSequence	GRMZM2G320325_P02pacid=31016698transcript=GRMZM2G320325_T02locus=GRMZM2G320325ID=GRMZM2G320325_T02.v6aannot-version=Ensembl-18_2010-01-MaizeSequence	5	5	25.2	0	47.674	19	24.569	24.4301	24.2772	25.0197	24.574	0.320115	0.0358238		0.846828	4		24.6321	24.3571	24.6953	24.4682	24.5382	0.154038	4		2579600	2562900	1765700	3511900	3564000	1691500	4320700	2295000	1
GRMZM2G088064_P03 pacid=30989714 transcript=GRMZM2G088064_T03 locus=GRMZM2G088064 ID=GRMZM2G088064_T03.v6a annot-version=Ensembl-18_2010-01-MaizeSequence	GRMZM2G088064_P03pacid=30989714transcript=GRMZM2G088064_T03locus=GRMZM2G088064ID=GRMZM2G088064_T03.v6aannot-version=Ensembl-18_2010-01-MaizeSequence	GRMZM2G088064_P03pacid=30989714transcript=GRMZM2G088064_T03locus=GRMZM2G088064ID=GRMZM2G088064_T03.v6aannot-version=Ensembl-18_2010-01-MaizeSequence	5	5	15.1	0	18.745	14	23.639	23.6867	23.7543	23.2971	23.5943	0.20367	0.0354538		0.846779	4		23.6486	23.8121	23.1474	23.6272	23.5588	0.286423	4		464090	1011300	577220	350650	1037300	393120	1512700	368890	1
GRMZM2G050072_P01 pacid=30978456 transcript=GRMZM2G050072_T01 locus=GRMZM2G050072 ID=GRMZM2G050072_T01.v6a annot-version=Ensembl-18_2010-01-MaizeSequence	GRMZM2G050072_P01pacid=30978456transcript=GRMZM2G050072_T01locus=GRMZM2G050072ID=GRMZM2G050072_T01.v6aannot-version=Ensembl-18_2010-01-MaizeSequence	GRMZM2G050072_P01pacid=30978456transcript=GRMZM2G050072_T01locus=GRMZM2G050072ID=GRMZM2G050072_T01.v6aannot-version=Ensembl-18_2010-01-MaizeSequence	8	7	32.9	0	18.93	31	25.1703	24.9115	24.9791	24.9516	25.0031	0.114848	0.035408		0.784297	4		25.2531	24.7574	24.8422	25.0183	24.9677	0.219085	4		2752400	2438600	1563300	2728200	4352400	1824800	3437900	2455300	1
GRMZM2G460406_P01 pacid=31043683 transcript=GRMZM2G460406_T01 locus=GRMZM2G460406 ID=GRMZM2G460406_T01.v6a annot-version=Ensembl-18_2010-01-MaizeSequence	GRMZM2G460406_P01pacid=31043683transcript=GRMZM2G460406_T01locus=GRMZM2G460406ID=GRMZM2G460406_T01.v6aannot-version=Ensembl-18_2010-01-MaizeSequence	GRMZM2G460406_P01pacid=31043683transcript=GRMZM2G460406_T01locus=GRMZM2G460406ID=GRMZM2G460406_T01.v6aannot-version=Ensembl-18_2010-01-MaizeSequence	9	9	41.5	0	67.087	67	25.6908	25.6123	25.5861	25.6446	25.6334	0.0450906	0.0353718		0.593604	4		25.5345	25.6524	25.7334	25.472	25.5981	0.117198	4		4589600	5107400	2819200	5300000	5312400	3623100	7845900	3493000	1
GRMZM2G162968_P01 pacid=31040000 transcript=GRMZM2G162968_T01 locus=GRMZM2G162968 ID=GRMZM2G162968_T01.v6a annot-version=Ensembl-18_2010-01-MaizeSequence	GRMZM2G162968_P01pacid=31040000transcript=GRMZM2G162968_T01locus=GRMZM2G162968ID=GRMZM2G162968_T01.v6aannot-version=Ensembl-18_2010-01-MaizeSequence;GRMZM2G060561_P02pacid=30991422transcript=GRMZM2G060561_T02locus=GRMZM2G060561ID=GRMZM2G060561_T02.v6aannot-version=Ensembl-18_2010-01-MaizeSequence;GRMZM2G098415_P01pacid=31032794transcript=GRMZM2G098415_T01locus=GRMZM2G098415ID=GRMZM2G098415_T01.v6aannot-version=Ensembl-18_2010-01-MaizeSequence;AC209835.4_FGP004pacid=30985400transcript=AC209835.4_FGT004locus=AC209835.4_FG004ID=AC209835.4_FGT004.v6aannot-version=Ensembl-18_2010-01-MaizeSequence;GRMZM2G078025_P01pacid=30977426transcript=GRMZM2G078025_T01locus=GRMZM2G078025ID=GRMZM2G078025_T01.v6aannot-version=Ensembl-18_2010-01-MaizeSequence	GRMZM2G162968_P01pacid=31040000transcript=GRMZM2G162968_T01locus=GRMZM2G162968ID=GRMZM2G162968_T01.v6aannot-version=Ensembl-18_2010-01-MaizeSequence	16	6	20.1	0	54.566	86	25.5793	25.6106	25.6565	25.7839	25.6576	0.0899587	0.0352898		0.58372	4		25.5223	25.6412	25.7206	25.6052	25.6223	0.0822847	4		1619500	1702000	877920	1745900	1855900	1281600	2626500	1506000	1
GRMZM2G122116_P01 pacid=30993947 transcript=GRMZM2G122116_T01 locus=GRMZM2G122116 ID=GRMZM2G122116_T01.v6a annot-version=Ensembl-18_2010-01-MaizeSequence	GRMZM2G122116_P01pacid=30993947transcript=GRMZM2G122116_T01locus=GRMZM2G122116ID=GRMZM2G122116_T01.v6aannot-version=Ensembl-18_2010-01-MaizeSequence	GRMZM2G122116_P01pacid=30993947transcript=GRMZM2G122116_T01locus=GRMZM2G122116ID=GRMZM2G122116_T01.v6aannot-version=Ensembl-18_2010-01-MaizeSequence	2	2	2.9	0	3.7497	7	20.996	20.7855	21.2022	21.1443	21.032	0.185854	0.0351391		0.865313	4		20.678	21.3693	20.7176	21.2224	20.9968	0.350809	4		72046	63073	46567	77890	67429	52186	56693	46963	1
GRMZM2G081144_P01 pacid=30983609 transcript=GRMZM2G081144_T01 locus=GRMZM2G081144 ID=GRMZM2G081144_T01.v6a annot-version=Ensembl-18_2010-01-MaizeSequence	GRMZM2G081144_P01pacid=30983609transcript=GRMZM2G081144_T01locus=GRMZM2G081144ID=GRMZM2G081144_T01.v6aannot-version=Ensembl-18_2010-01-MaizeSequence	GRMZM2G081144_P01pacid=30983609transcript=GRMZM2G081144_T01locus=GRMZM2G081144ID=GRMZM2G081144_T01.v6aannot-version=Ensembl-18_2010-01-MaizeSequence	1	1	7.3	0	2.8276	4	20.6059	20.549	21.1116	20.8056	20.768	0.254107	0.0348644		0.865413	4		20.5149	21.1612	20.5293	20.7273	20.7332	0.301345	4		220220	192280	178090	272060	223660	208800	313170	203740	1
GRMZM2G126190_P01 pacid=31043859 transcript=GRMZM2G126190_T01 locus=GRMZM2G126190 ID=GRMZM2G126190_T01.v6a annot-version=Ensembl-18_2010-01-MaizeSequence	GRMZM2G126190_P01pacid=31043859transcript=GRMZM2G126190_T01locus=GRMZM2G126190ID=GRMZM2G126190_T01.v6aannot-version=Ensembl-18_2010-01-MaizeSequence	GRMZM2G126190_P01pacid=31043859transcript=GRMZM2G126190_T01locus=GRMZM2G126190ID=GRMZM2G126190_T01.v6aannot-version=Ensembl-18_2010-01-MaizeSequence	25	0	72.7	0	8.627	13	22.6568	23.1414	23.5118	23.0175	23.0819	0.352722	0.0347157		0.922599	4		23.4287	23.6282	22.3549	22.7768	23.0472	0.587515	4		538760	797670	587870	636660	473160	744640	424500	332020	1
GRMZM2G063048_P01 pacid=31007393 transcript=GRMZM2G063048_T01 locus=GRMZM2G063048 ID=GRMZM2G063048_T01.v6a annot-version=Ensembl-18_2010-01-MaizeSequence	GRMZM2G063048_P01pacid=31007393transcript=GRMZM2G063048_T01locus=GRMZM2G063048ID=GRMZM2G063048_T01.v6aannot-version=Ensembl-18_2010-01-MaizeSequence	GRMZM2G063048_P01pacid=31007393transcript=GRMZM2G063048_T01locus=GRMZM2G063048ID=GRMZM2G063048_T01.v6aannot-version=Ensembl-18_2010-01-MaizeSequence	2	2	8.8	0.0045286	1.8281	5	21.4428	20.3883	20.5547	20.2479	20.6584	0.537729	0.0341873		0.932137	4		20.5981	21.2984	19.9492	20.6512	20.6242	0.551247	4		194380	88678	70149	95048	185690	118400	192970	99636	1
GRMZM2G145449_P01 pacid=31030925 transcript=GRMZM2G145449_T01 locus=GRMZM2G145449 ID=GRMZM2G145449_T01.v6a annot-version=Ensembl-18_2010-01-MaizeSequence	GRMZM2G145449_P01pacid=31030925transcript=GRMZM2G145449_T01locus=GRMZM2G145449ID=GRMZM2G145449_T01.v6aannot-version=Ensembl-18_2010-01-MaizeSequence	GRMZM2G145449_P01pacid=31030925transcript=GRMZM2G145449_T01locus=GRMZM2G145449ID=GRMZM2G145449_T01.v6aannot-version=Ensembl-18_2010-01-MaizeSequence	3	3	25.9	0.0013429	2.2757	3	NaN	21.9123	22.0826	21.8957	21.9635	0.103441	0.0340996		0.938526	3		21.3961	22.5537	22.523	21.2449	21.9294	0.705907	4		106930	593000	321170	697210	377540	263750	931880	437600	1
GRMZM2G018947_P01 pacid=31044450 transcript=GRMZM2G018947_T01 locus=GRMZM2G018947 ID=GRMZM2G018947_T01.v6a annot-version=Ensembl-18_2010-01-MaizeSequence	GRMZM2G018947_P01pacid=31044450transcript=GRMZM2G018947_T01locus=GRMZM2G018947ID=GRMZM2G018947_T01.v6aannot-version=Ensembl-18_2010-01-MaizeSequence	GRMZM2G018947_P01pacid=31044450transcript=GRMZM2G018947_T01locus=GRMZM2G018947ID=GRMZM2G018947_T01.v6aannot-version=Ensembl-18_2010-01-MaizeSequence	6	4	18.4	0	17.282	20	23.3177	23.5744	23.757	23.2799	23.4823	0.225101	0.0340824		0.825594	4		23.6728	23.5218	23.2259	23.3723	23.4482	0.192422	4		652560	741540	437620	668850	775880	528770	749500	706110	1
GRMZM5G847615_P01 pacid=31025627 transcript=GRMZM5G847615_T01 locus=GRMZM5G847615 ID=GRMZM5G847615_T01.v6a annot-version=Ensembl-18_2010-01-MaizeSequence	GRMZM5G847615_P01pacid=31025627transcript=GRMZM5G847615_T01locus=GRMZM5G847615ID=GRMZM5G847615_T01.v6aannot-version=Ensembl-18_2010-01-MaizeSequence	GRMZM5G847615_P01pacid=31025627transcript=GRMZM5G847615_T01locus=GRMZM5G847615ID=GRMZM5G847615_T01.v6aannot-version=Ensembl-18_2010-01-MaizeSequence	1	1	5.7	0	3.9242	3	20.3478	21.1446	21.2133	20.3786	20.7711	0.472005	0.0338879		0.945023	4		20.3547	21.8583	19.9668	20.769	20.7372	0.816054	4		89369	137090	118180	88402	98853	159720	95514	117030	1
GRMZM2G174906_P01 pacid=31025191 transcript=GRMZM2G174906_T01 locus=GRMZM2G174906 ID=GRMZM2G174906_T01.v6a annot-version=Ensembl-18_2010-01-MaizeSequence	GRMZM2G174906_P01pacid=31025191transcript=GRMZM2G174906_T01locus=GRMZM2G174906ID=GRMZM2G174906_T01.v6aannot-version=Ensembl-18_2010-01-MaizeSequence	GRMZM2G174906_P01pacid=31025191transcript=GRMZM2G174906_T01locus=GRMZM2G174906ID=GRMZM2G174906_T01.v6aannot-version=Ensembl-18_2010-01-MaizeSequence	3	1	32.7	0.0013612	2.3557	2	NaN	21.5931	21.9879	21.2431	21.6081	0.372614	0.0335274		0.924186	3		21.6699	21.5214	22.133	20.9739	21.5745	0.477699	4		0	405930	383760	334970	509920	267650	907830	199650	1
GRMZM5G838196_P02 pacid=31052055 transcript=GRMZM5G838196_T02 locus=GRMZM5G838196 ID=GRMZM5G838196_T02.v6a annot-version=Ensembl-18_2010-01-MaizeSequence	GRMZM5G838196_P02pacid=31052055transcript=GRMZM5G838196_T02locus=GRMZM5G838196ID=GRMZM5G838196_T02.v6aannot-version=Ensembl-18_2010-01-MaizeSequence	GRMZM5G838196_P02pacid=31052055transcript=GRMZM5G838196_T02locus=GRMZM5G838196ID=GRMZM5G838196_T02.v6aannot-version=Ensembl-18_2010-01-MaizeSequence	6	3	16.1	0	3.5143	11	23.9623	23.878	24.0848	23.6716	23.8992	0.17384	0.0334282		0.767973	4		24.0071	23.9257	23.7095	23.8208	23.8658	0.129131	4		998770	869750	612110	749410	1064300	690040	1238600	804200	1
GRMZM2G015875_P01 pacid=31044005 transcript=GRMZM2G015875_T01 locus=GRMZM2G015875 ID=GRMZM2G015875_T01.v6a annot-version=Ensembl-18_2010-01-MaizeSequence	GRMZM2G015875_P01pacid=31044005transcript=GRMZM2G015875_T01locus=GRMZM2G015875ID=GRMZM2G015875_T01.v6aannot-version=Ensembl-18_2010-01-MaizeSequence	GRMZM2G015875_P01pacid=31044005transcript=GRMZM2G015875_T01locus=GRMZM2G015875ID=GRMZM2G015875_T01.v6aannot-version=Ensembl-18_2010-01-MaizeSequence	2	2	2.2	0	3.2898	7	21.6844	21.9027	20.845	21.123	21.3888	0.489183	0.0333958		0.897068	4		21.3768	21.2664	21.3328	21.4456	21.3554	0.0753063	4		89947	95900	31118	63568	77147	48647	122390	73697	1
GRMZM2G036708_P01 pacid=30974136 transcript=GRMZM2G036708_T01 locus=GRMZM2G036708 ID=GRMZM2G036708_T01.v6a annot-version=Ensembl-18_2010-01-MaizeSequence	GRMZM2G036708_P01pacid=30974136transcript=GRMZM2G036708_T01locus=GRMZM2G036708ID=GRMZM2G036708_T01.v6aannot-version=Ensembl-18_2010-01-MaizeSequence	GRMZM2G036708_P01pacid=30974136transcript=GRMZM2G036708_T01locus=GRMZM2G036708ID=GRMZM2G036708_T01.v6aannot-version=Ensembl-18_2010-01-MaizeSequence	10	10	31.9	0	58.2	46	25.1291	25.1145	25.26	25.2065	25.1775	0.0682285	0.0330257		0.690238	4		25.3432	25.0384	25.152	25.0444	25.1445	0.142379	4		3566000	2543700	2425800	3118300	2641800	1762200	4007700	2243100	1
GRMZM2G078887_P01 pacid=30992814 transcript=GRMZM2G078887_T01 locus=GRMZM2G078887 ID=GRMZM2G078887_T01.v6a annot-version=Ensembl-18_2010-01-MaizeSequence	GRMZM2G078887_P01pacid=30992814transcript=GRMZM2G078887_T01locus=GRMZM2G078887ID=GRMZM2G078887_T01.v6aannot-version=Ensembl-18_2010-01-MaizeSequence	GRMZM2G078887_P01pacid=30992814transcript=GRMZM2G078887_T01locus=GRMZM2G078887ID=GRMZM2G078887_T01.v6aannot-version=Ensembl-18_2010-01-MaizeSequence	2	2	15.9	0	4.2438	5	21.7123	21.8299	21.7504	21.6424	21.7337	0.078142	0.0327892		0.721279	4		21.6437	21.5857	21.8735	NaN	21.701	0.152217	3		211870	402870	254620	408410	388260	214660	669330	0	1
GRMZM2G064799_P01 pacid=30999671 transcript=GRMZM2G064799_T01 locus=GRMZM2G064799 ID=GRMZM2G064799_T01.v6a annot-version=Ensembl-18_2010-01-MaizeSequence;GRMZM2G079888_P01 pacid=30974601 transcript=GRMZM2G079888_T01 locus=GRMZM2G079888 ID=GRMZM2G079888_T01	GRMZM2G064799_P01pacid=30999671transcript=GRMZM2G064799_T01locus=GRMZM2G064799ID=GRMZM2G064799_T01.v6aannot-version=Ensembl-18_2010-01-MaizeSequence;GRMZM2G079888_P01pacid=30974601transcript=GRMZM2G079888_T01locus=GRMZM2G079888ID=GRMZM2G079888_T01.v6aannot-version=Ensembl-18_2010-01-MaizeSequence;GRMZM2G056912_P01pacid=30983062transcript=GRMZM2G056912_T01locus=GRMZM2G056912ID=GRMZM2G056912_T01.v6aannot-version=Ensembl-18_2010-01-MaizeSequence;GRMZM2G306945_P01pacid=31009068transcript=GRMZM2G306945_T01locus=GRMZM2G306945ID=GRMZM2G306945_T01.v6aannot-version=Ensembl-18_2010-01-MaizeSequence;GRMZM2G109271_P01pacid=31019231transcript=GRMZM2G109271_T01locus=GRMZM2G109271ID=GRMZM2G109271_T01.v6aannot-version=Ensembl-18_2010-01-MaizeSequence	GRMZM2G064799_P01pacid=30999671transcript=GRMZM2G064799_T01locus=GRMZM2G064799ID=GRMZM2G064799_T01.v6aannot-version=Ensembl-18_2010-01-MaizeSequence;GRMZM2G079888_P01pacid=30974601transcript=GRMZM2G079888_T01locus=GRMZM2G079888ID=GRMZM2G079888_T01.v6aannot-version=Ensembl-18_2010-01-MaizeSequence	10	10	24.2	0	68.573	54	24.8133	25.0935	25.0525	25.1447	25.026	0.146723	0.0327721		0.814345	4		25.1429	24.8346	25.2234	24.7721	24.9933	0.223199	4		1609000	1984200	1244200	2069000	1920800	799800	3075700	1492300	1
GRMZM2G122983_P01 pacid=31046544 transcript=GRMZM2G122983_T01 locus=GRMZM2G122983 ID=GRMZM2G122983_T01.v6a annot-version=Ensembl-18_2010-01-MaizeSequence;GRMZM2G101274_P01 pacid=30984953 transcript=GRMZM2G101274_T01 locus=GRMZM2G101274 ID=GRMZM2G101274_T01	GRMZM2G122983_P01pacid=31046544transcript=GRMZM2G122983_T01locus=GRMZM2G122983ID=GRMZM2G122983_T01.v6aannot-version=Ensembl-18_2010-01-MaizeSequence;GRMZM2G101274_P01pacid=30984953transcript=GRMZM2G101274_T01locus=GRMZM2G101274ID=GRMZM2G101274_T01.v6aannot-version=Ensembl-18_2010-01-MaizeSequence	GRMZM2G122983_P01pacid=31046544transcript=GRMZM2G122983_T01locus=GRMZM2G122983ID=GRMZM2G122983_T01.v6aannot-version=Ensembl-18_2010-01-MaizeSequence;GRMZM2G101274_P01pacid=30984953transcript=GRMZM2G101274_T01locus=GRMZM2G101274ID=GRMZM2G101274_T01.v6aannot-version=Ensembl-18_2010-01-MaizeSequence	2	2	7.4	0.0013569	2.3311	2	20.6907	20.6822	20.8096	21.1609	20.8359	0.224372	0.0325832		0.890786	4		20.763	20.4267	21.3578	20.6656	20.8033	0.395736	4		284900	288750	123920	370600	214840	147790	596180	248950	1
GRMZM2G085577_P01 pacid=31035346 transcript=GRMZM2G085577_T01 locus=GRMZM2G085577 ID=GRMZM2G085577_T01.v6a annot-version=Ensembl-18_2010-01-MaizeSequence	GRMZM2G085577_P01pacid=31035346transcript=GRMZM2G085577_T01locus=GRMZM2G085577ID=GRMZM2G085577_T01.v6aannot-version=Ensembl-18_2010-01-MaizeSequence	GRMZM2G085577_P01pacid=31035346transcript=GRMZM2G085577_T01locus=GRMZM2G085577ID=GRMZM2G085577_T01.v6aannot-version=Ensembl-18_2010-01-MaizeSequence	5	5	12.6	0	18.621	14	22.4846	22.4805	22.6506	22.8908	22.6266	0.19312	0.0325394		0.894451	4		23.1272	22.174	22.3322	22.7429	22.5941	0.428711	4		225190	222640	140650	178620	383290	98196	355160	223510	1
GRMZM2G012342_P01 pacid=31037504 transcript=GRMZM2G012342_T01 locus=GRMZM2G012342 ID=GRMZM2G012342_T01.v6a annot-version=Ensembl-18_2010-01-MaizeSequence	GRMZM2G012342_P01pacid=31037504transcript=GRMZM2G012342_T01locus=GRMZM2G012342ID=GRMZM2G012342_T01.v6aannot-version=Ensembl-18_2010-01-MaizeSequence	GRMZM2G012342_P01pacid=31037504transcript=GRMZM2G012342_T01locus=GRMZM2G012342ID=GRMZM2G012342_T01.v6aannot-version=Ensembl-18_2010-01-MaizeSequence	2	2	31.4	0	33.818	15	23.8815	23.5882	23.6445	23.894	23.752	0.158462	0.0325089		0.811021	4		23.7509	23.8757	23.8317	23.4198	23.7195	0.206377	4		7347000	6158900	4068600	7918400	7237200	5311200	11169000	4910100	1
GRMZM2G129155_P01 pacid=31027697 transcript=GRMZM2G129155_T01 locus=GRMZM2G129155 ID=GRMZM2G129155_T01.v6a annot-version=Ensembl-18_2010-01-MaizeSequence;GRMZM2G180335_P01 pacid=30976245 transcript=GRMZM2G180335_T01 locus=GRMZM2G180335 ID=GRMZM2G180335_T01	GRMZM2G129155_P01pacid=31027697transcript=GRMZM2G129155_T01locus=GRMZM2G129155ID=GRMZM2G129155_T01.v6aannot-version=Ensembl-18_2010-01-MaizeSequence;GRMZM2G180335_P01pacid=30976245transcript=GRMZM2G180335_T01locus=GRMZM2G180335ID=GRMZM2G180335_T01.v6aannot-version=Ensembl-18_2010-01-MaizeSequence	GRMZM2G129155_P01pacid=31027697transcript=GRMZM2G129155_T01locus=GRMZM2G129155ID=GRMZM2G129155_T01.v6aannot-version=Ensembl-18_2010-01-MaizeSequence;GRMZM2G180335_P01pacid=30976245transcript=GRMZM2G180335_T01locus=GRMZM2G180335ID=GRMZM2G180335_T01.v6aannot-version=Ensembl-18_2010-01-MaizeSequence	5	5	6.9	0	9.3214	16	22.4244	22.7573	23.0895	22.4626	22.6834	0.308923	0.0324688		0.886254	4		22.8825	22.8053	22.2033	22.7127	22.651	0.306419	4		180930	200520	107370	197210	277920	124160	240190	195240	1
GRMZM2G018375_P01 pacid=30980832 transcript=GRMZM2G018375_T01 locus=GRMZM2G018375 ID=GRMZM2G018375_T01.v6a annot-version=Ensembl-18_2010-01-MaizeSequence	GRMZM2G018375_P01pacid=30980832transcript=GRMZM2G018375_T01locus=GRMZM2G018375ID=GRMZM2G018375_T01.v6aannot-version=Ensembl-18_2010-01-MaizeSequence	GRMZM2G018375_P01pacid=30980832transcript=GRMZM2G018375_T01locus=GRMZM2G018375ID=GRMZM2G018375_T01.v6aannot-version=Ensembl-18_2010-01-MaizeSequence	9	3	25.3	0	9.894	21	24.1149	23.6593	24.4158	23.8479	24.0095	0.329144	0.0324593		0.888776	4		23.6582	24.2339	23.7851	24.2309	23.977	0.299407	4		1879200	1335400	768990	1492600	1709000	1187900	2354100	1672800	1
GRMZM2G027282_P03 pacid=30987084 transcript=GRMZM2G027282_T03 locus=GRMZM2G027282 ID=GRMZM2G027282_T03.v6a annot-version=Ensembl-18_2010-01-MaizeSequence	GRMZM2G027282_P03pacid=30987084transcript=GRMZM2G027282_T03locus=GRMZM2G027282ID=GRMZM2G027282_T03.v6aannot-version=Ensembl-18_2010-01-MaizeSequence;GRMZM2G173849_P01pacid=31037166transcript=GRMZM2G173849_T01locus=GRMZM2G173849ID=GRMZM2G173849_T01.v6aannot-version=Ensembl-18_2010-01-MaizeSequence	GRMZM2G027282_P03pacid=30987084transcript=GRMZM2G027282_T03locus=GRMZM2G027282ID=GRMZM2G027282_T03.v6aannot-version=Ensembl-18_2010-01-MaizeSequence	18	2	46.8	0	86.416	98	25.8393	25.9293	25.9013	25.8636	25.8834	0.039823	0.0321808		0.633689	4		25.8835	25.7865	25.728	26.0068	25.8512	0.121926	4		3874000	4324400	2424500	4396800	3697000	2291900	5139400	3961200	1
GRMZM2G108076_P01 pacid=30993270 transcript=GRMZM2G108076_T01 locus=GRMZM2G108076 ID=GRMZM2G108076_T01.v6a annot-version=Ensembl-18_2010-01-MaizeSequence	GRMZM2G108076_P01pacid=30993270transcript=GRMZM2G108076_T01locus=GRMZM2G108076ID=GRMZM2G108076_T01.v6aannot-version=Ensembl-18_2010-01-MaizeSequence	GRMZM2G108076_P01pacid=30993270transcript=GRMZM2G108076_T01locus=GRMZM2G108076ID=GRMZM2G108076_T01.v6aannot-version=Ensembl-18_2010-01-MaizeSequence	2	2	21.3	0	8.0912	6	22.0952	21.9916	22.174	22.2729	22.1334	0.119278	0.0320225		0.816836	4		22.3965	22.188	21.9092	21.9119	22.1014	0.23624	4		1026900	785580	608710	966200	1155700	727450	1409800	802210	1
GRMZM2G006672_P02 pacid=31050736 transcript=GRMZM2G006672_T02 locus=GRMZM2G006672 ID=GRMZM2G006672_T02.v6a annot-version=Ensembl-18_2010-01-MaizeSequence	GRMZM2G006672_P02pacid=31050736transcript=GRMZM2G006672_T02locus=GRMZM2G006672ID=GRMZM2G006672_T02.v6aannot-version=Ensembl-18_2010-01-MaizeSequence;GRMZM2G116872_P01pacid=30987077transcript=GRMZM2G116872_T01locus=GRMZM2G116872ID=GRMZM2G116872_T01.v6aannot-version=Ensembl-18_2010-01-MaizeSequence	GRMZM2G006672_P02pacid=31050736transcript=GRMZM2G006672_T02locus=GRMZM2G006672ID=GRMZM2G006672_T02.v6aannot-version=Ensembl-18_2010-01-MaizeSequence	3	1	12.6	0	6.2343	11	22.1125	21.986	22.4776	21.9843	22.1401	0.232876	0.0320053		0.882528	4		22.5759	21.748	22.0624	22.0462	22.1081	0.343703	4		434590	393060	544280	561850	380490	119320	975040	418910	1
GRMZM2G030606_P01 pacid=30986114 transcript=GRMZM2G030606_T01 locus=GRMZM2G030606 ID=GRMZM2G030606_T01.v6a annot-version=Ensembl-18_2010-01-MaizeSequence	GRMZM2G030606_P01pacid=30986114transcript=GRMZM2G030606_T01locus=GRMZM2G030606ID=GRMZM2G030606_T01.v6aannot-version=Ensembl-18_2010-01-MaizeSequence	GRMZM2G030606_P01pacid=30986114transcript=GRMZM2G030606_T01locus=GRMZM2G030606ID=GRMZM2G030606_T01.v6aannot-version=Ensembl-18_2010-01-MaizeSequence	4	4	32.5	0	35.657	20	24.6054	24.1785	24.1501	24.2681	24.3005	0.209346	0.031805		0.887508	4		24.7924	24.1174	24.2548	23.9103	24.2687	0.376756	4		2719700	2824100	1916400	2423700	3588500	1708300	2735500	1539900	1
GRMZM2G358009_P01 pacid=31031534 transcript=GRMZM2G358009_T01 locus=GRMZM2G358009 ID=GRMZM2G358009_T01.v6a annot-version=Ensembl-18_2010-01-MaizeSequence	GRMZM2G358009_P01pacid=31031534transcript=GRMZM2G358009_T01locus=GRMZM2G358009ID=GRMZM2G358009_T01.v6aannot-version=Ensembl-18_2010-01-MaizeSequence	GRMZM2G358009_P01pacid=31031534transcript=GRMZM2G358009_T01locus=GRMZM2G358009ID=GRMZM2G358009_T01.v6aannot-version=Ensembl-18_2010-01-MaizeSequence	9	2	78.7	0	95.536	56	26.7542	26.8029	26.8795	26.9951	26.8579	0.104982	0.0317669		0.761879	4		26.7079	26.8843	27.0408	26.6715	26.8261	0.170623	4		31025000	27241000	20983000	33839000	34373000	22572000	61193000	26827000	1
GRMZM2G370162_P02 pacid=30987906 transcript=GRMZM2G370162_T02 locus=GRMZM2G370162 ID=GRMZM2G370162_T02.v6a annot-version=Ensembl-18_2010-01-MaizeSequence	GRMZM2G370162_P02pacid=30987906transcript=GRMZM2G370162_T02locus=GRMZM2G370162ID=GRMZM2G370162_T02.v6aannot-version=Ensembl-18_2010-01-MaizeSequence	GRMZM2G370162_P02pacid=30987906transcript=GRMZM2G370162_T02locus=GRMZM2G370162ID=GRMZM2G370162_T02.v6aannot-version=Ensembl-18_2010-01-MaizeSequence	3	3	6.4	0	7.2194	6	22.555	22.4616	22.1322	23.0487	22.5494	0.379081	0.031599		0.912096	4		22.8922	22.5774	22.6434	21.9581	22.5178	0.396982	4		412540	463660	187930	532210	475150	281570	570240	235610	1
GRMZM2G086496_P01 pacid=31000470 transcript=GRMZM2G086496_T01 locus=GRMZM2G086496 ID=GRMZM2G086496_T01.v6a annot-version=Ensembl-18_2010-01-MaizeSequence	GRMZM2G086496_P01pacid=31000470transcript=GRMZM2G086496_T01locus=GRMZM2G086496ID=GRMZM2G086496_T01.v6aannot-version=Ensembl-18_2010-01-MaizeSequence	GRMZM2G086496_P01pacid=31000470transcript=GRMZM2G086496_T01locus=GRMZM2G086496ID=GRMZM2G086496_T01.v6aannot-version=Ensembl-18_2010-01-MaizeSequence	1	1	2.5	0.00094967	2.5793	1	20.4264	20.0878	20.2995	20.1864	20.25	0.145973	0.0315399		0.890201	4		20.7874	19.834	20.0188	20.2339	20.2185	0.412963	4		115000	68151	57314	85675	119350	34053	99325	78128	1
GRMZM2G104632_P01 pacid=30991779 transcript=GRMZM2G104632_T01 locus=GRMZM2G104632 ID=GRMZM2G104632_T01.v6a annot-version=Ensembl-18_2010-01-MaizeSequence;GRMZM2G051004_P01 pacid=31051626 transcript=GRMZM2G051004_T01 locus=GRMZM2G051004 ID=GRMZM2G051004_T01	GRMZM2G104632_P01pacid=30991779transcript=GRMZM2G104632_T01locus=GRMZM2G104632ID=GRMZM2G104632_T01.v6aannot-version=Ensembl-18_2010-01-MaizeSequence;GRMZM2G051004_P01pacid=31051626transcript=GRMZM2G051004_T01locus=GRMZM2G051004ID=GRMZM2G051004_T01.v6aannot-version=Ensembl-18_2010-01-MaizeSequence;GRMZM2G141094_P01pacid=31015814transcript=GRMZM2G141094_T01locus=GRMZM2G141094ID=GRMZM2G141094_T01.v6aannot-version=Ensembl-18_2010-01-MaizeSequence	GRMZM2G104632_P01pacid=30991779transcript=GRMZM2G104632_T01locus=GRMZM2G104632ID=GRMZM2G104632_T01.v6aannot-version=Ensembl-18_2010-01-MaizeSequence;GRMZM2G051004_P01pacid=31051626transcript=GRMZM2G051004_T01locus=GRMZM2G051004ID=GRMZM2G051004_T01.v6aannot-version=Ensembl-18_2010-01-MaizeSequence	13	7	42.3	0	19.243	37	24.0302	24.1528	24.1273	24.1812	24.1229	0.0655985	0.0314217		0.840569	4		24.4665	24.0179	23.7617	24.1197	24.0915	0.291882	4		959280	920570	598100	1114400	1328100	529940	1216400	1076500	1
AC199782.5_FGP001 pacid=30974157 transcript=AC199782.5_FGT001 locus=AC199782.5_FG001 ID=AC199782.5_FGT001.v6a annot-version=Ensembl-18_2010-01-MaizeSequence	AC199782.5_FGP001pacid=30974157transcript=AC199782.5_FGT001locus=AC199782.5_FG001ID=AC199782.5_FGT001.v6aannot-version=Ensembl-18_2010-01-MaizeSequence	AC199782.5_FGP001pacid=30974157transcript=AC199782.5_FGT001locus=AC199782.5_FG001ID=AC199782.5_FGT001.v6aannot-version=Ensembl-18_2010-01-MaizeSequence	4	4	14.9	0	10.002	15	23.1036	23.3818	23.2327	23.6882	23.3516	0.25156	0.0313015		0.843765	4		23.5438	23.1378	23.3427	23.2567	23.3202	0.171084	4		773900	795800	499070	1122500	1093400	544260	1400700	702730	1
GRMZM2G488458_P01 pacid=30993214 transcript=GRMZM2G488458_T01 locus=GRMZM2G488458 ID=GRMZM2G488458_T01.v6a annot-version=Ensembl-18_2010-01-MaizeSequence	GRMZM2G488458_P01pacid=30993214transcript=GRMZM2G488458_T01locus=GRMZM2G488458ID=GRMZM2G488458_T01.v6aannot-version=Ensembl-18_2010-01-MaizeSequence	GRMZM2G488458_P01pacid=30993214transcript=GRMZM2G488458_T01locus=GRMZM2G488458ID=GRMZM2G488458_T01.v6aannot-version=Ensembl-18_2010-01-MaizeSequence	3	3	19.3	0	8.8658	14	NaN	22.7912	22.1181	22.4783	22.4626	0.336847	0.0312901		0.875866	3		22.2292	22.5507	22.5846	22.3606	22.4313	0.166937	4		0	1100000	394140	489540	273140	209070	947470	241540	1
GRMZM2G451224_P01 pacid=31021980 transcript=GRMZM2G451224_T01 locus=GRMZM2G451224 ID=GRMZM2G451224_T01.v6a annot-version=Ensembl-18_2010-01-MaizeSequence	GRMZM2G451224_P01pacid=31021980transcript=GRMZM2G451224_T01locus=GRMZM2G451224ID=GRMZM2G451224_T01.v6aannot-version=Ensembl-18_2010-01-MaizeSequence	GRMZM2G451224_P01pacid=31021980transcript=GRMZM2G451224_T01locus=GRMZM2G451224ID=GRMZM2G451224_T01.v6aannot-version=Ensembl-18_2010-01-MaizeSequence	5	5	57.7	0	14.025	22	25.065	25.3927	25.766	24.4549	25.1696	0.55595	0.0311985		0.926994	4		25.1819	24.7647	25.5829	25.0242	25.1384	0.342646	4		8237200	10395000	8841500	5282000	8750800	5030500	21308000	7245900	1
GRMZM2G109244_P01 pacid=30970057 transcript=GRMZM2G109244_T01 locus=GRMZM2G109244 ID=GRMZM2G109244_T01.v6a annot-version=Ensembl-18_2010-01-MaizeSequence	GRMZM2G109244_P01pacid=30970057transcript=GRMZM2G109244_T01locus=GRMZM2G109244ID=GRMZM2G109244_T01.v6aannot-version=Ensembl-18_2010-01-MaizeSequence	GRMZM2G109244_P01pacid=30970057transcript=GRMZM2G109244_T01locus=GRMZM2G109244ID=GRMZM2G109244_T01.v6aannot-version=Ensembl-18_2010-01-MaizeSequence	5	5	15.2	0	9.0886	35	24.9475	24.9298	24.7075	24.9762	24.8902	0.123343	0.0310783		0.832653	4		24.6046	25.0806	25.0732	24.6783	24.8592	0.253209	4		4503800	4654000	1388300	4902200	4019900	3440000	7082100	3172100	1
GRMZM2G073814_P02 pacid=31010994 transcript=GRMZM2G073814_T02 locus=GRMZM2G073814 ID=GRMZM2G073814_T02.v6a annot-version=Ensembl-18_2010-01-MaizeSequence	GRMZM2G073814_P02pacid=31010994transcript=GRMZM2G073814_T02locus=GRMZM2G073814ID=GRMZM2G073814_T02.v6aannot-version=Ensembl-18_2010-01-MaizeSequence	GRMZM2G073814_P02pacid=31010994transcript=GRMZM2G073814_T02locus=GRMZM2G073814ID=GRMZM2G073814_T02.v6aannot-version=Ensembl-18_2010-01-MaizeSequence	20	19	48.4	0	112.15	119	27.1807	26.8391	27.0318	27.1243	27.044	0.149761	0.0310421		0.77709	4		27.0218	27.1032	26.803	27.1237	27.0129	0.146675	4		6610900	5371200	3517000	7137600	6608100	4517800	7603000	5943300	1
GRMZM2G016189_P02 pacid=31010324 transcript=GRMZM2G016189_T01 locus=GRMZM2G016189 ID=GRMZM2G016189_T01.v6a annot-version=Ensembl-18_2010-01-MaizeSequence;GRMZM2G146754_P01 pacid=31043709 transcript=GRMZM2G146754_T01 locus=GRMZM2G146754 ID=GRMZM2G146754_T01	GRMZM2G016189_P02pacid=31010324transcript=GRMZM2G016189_T01locus=GRMZM2G016189ID=GRMZM2G016189_T01.v6aannot-version=Ensembl-18_2010-01-MaizeSequence;GRMZM2G146754_P01pacid=31043709transcript=GRMZM2G146754_T01locus=GRMZM2G146754ID=GRMZM2G146754_T01.v6aannot-version=Ensembl-18_2010-01-MaizeSequence;GRMZM2G013214_P01pacid=31051960transcript=GRMZM2G013214_T01locus=GRMZM2G013214ID=GRMZM2G013214_T01.v6aannot-version=Ensembl-18_2010-01-MaizeSequence	GRMZM2G016189_P02pacid=31010324transcript=GRMZM2G016189_T01locus=GRMZM2G016189ID=GRMZM2G016189_T01.v6aannot-version=Ensembl-18_2010-01-MaizeSequence;GRMZM2G146754_P01pacid=31043709transcript=GRMZM2G146754_T01locus=GRMZM2G146754ID=GRMZM2G146754_T01.v6aannot-version=Ensembl-18_2010-01-MaizeSequence	4	4	12.5	0	19.482	14	23.2453	23.7858	23.3791	23.5955	23.5014	0.238202	0.0307293		0.898514	4		24.0588	23.2037	23.2838	23.3366	23.4707	0.395846	4		646070	799140	395040	792630	1598600	345390	1621900	466440	1
GRMZM2G091189_P02 pacid=31048573 transcript=GRMZM2G091189_T02 locus=GRMZM2G091189 ID=GRMZM2G091189_T02.v6a annot-version=Ensembl-18_2010-01-MaizeSequence	GRMZM2G091189_P02pacid=31048573transcript=GRMZM2G091189_T02locus=GRMZM2G091189ID=GRMZM2G091189_T02.v6aannot-version=Ensembl-18_2010-01-MaizeSequence	GRMZM2G091189_P02pacid=31048573transcript=GRMZM2G091189_T02locus=GRMZM2G091189ID=GRMZM2G091189_T02.v6aannot-version=Ensembl-18_2010-01-MaizeSequence	8	8	38.8	0	42.47	37	26.0384	25.8288	25.6112	26.1288	25.9018	0.230918	0.0305138		0.863634	4		25.7747	26.0507	25.5627	26.0971	25.8713	0.250164	4		6257300	4831700	2577100	6376900	6007100	3850600	7238000	5363000	1
GRMZM2G035948_P01 pacid=30968082 transcript=GRMZM2G035948_T01 locus=GRMZM2G035948 ID=GRMZM2G035948_T01.v6a annot-version=Ensembl-18_2010-01-MaizeSequence	GRMZM2G035948_P01pacid=30968082transcript=GRMZM2G035948_T01locus=GRMZM2G035948ID=GRMZM2G035948_T01.v6aannot-version=Ensembl-18_2010-01-MaizeSequence	GRMZM2G035948_P01pacid=30968082transcript=GRMZM2G035948_T01locus=GRMZM2G035948ID=GRMZM2G035948_T01.v6aannot-version=Ensembl-18_2010-01-MaizeSequence	7	7	35.6	0	50.7	44	24.7411	24.7689	25.0383	24.4418	24.7475	0.243921	0.0299435		0.857218	4		24.4764	24.9392	24.825	24.6298	24.7176	0.205369	4		1869400	1685400	1515500	2007600	2160000	2264900	3701000	1509800	1
GRMZM2G095252_P01 pacid=31026386 transcript=GRMZM2G095252_T01 locus=GRMZM2G095252 ID=GRMZM2G095252_T01.v6a annot-version=Ensembl-18_2010-01-MaizeSequence	GRMZM2G095252_P01pacid=31026386transcript=GRMZM2G095252_T01locus=GRMZM2G095252ID=GRMZM2G095252_T01.v6aannot-version=Ensembl-18_2010-01-MaizeSequence	GRMZM2G095252_P01pacid=31026386transcript=GRMZM2G095252_T01locus=GRMZM2G095252ID=GRMZM2G095252_T01.v6aannot-version=Ensembl-18_2010-01-MaizeSequence	33	5	79	0	39.067	20	26.1062	26.1315	26.0877	26.3923	26.1794	0.143027	0.0297775		0.781981	4		26.0569	26.0057	26.3326	26.2034	26.1496	0.147927	4		5516800	5446300	3077500	6901800	3603800	2145100	9021300	6509800	1
GRMZM2G158595_P01 pacid=31039257 transcript=GRMZM2G158595_T01 locus=GRMZM2G158595 ID=GRMZM2G158595_T01.v6a annot-version=Ensembl-18_2010-01-MaizeSequence	GRMZM2G158595_P01pacid=31039257transcript=GRMZM2G158595_T01locus=GRMZM2G158595ID=GRMZM2G158595_T01.v6aannot-version=Ensembl-18_2010-01-MaizeSequence	GRMZM2G158595_P01pacid=31039257transcript=GRMZM2G158595_T01locus=GRMZM2G158595ID=GRMZM2G158595_T01.v6aannot-version=Ensembl-18_2010-01-MaizeSequence	3	3	5.6	0	2.8523	4	21.2788	21.1364	21.904	20.5992	21.2296	0.536421	0.0296612		0.920545	4		21.4533	20.9815	21.1892	21.1757	21.1999	0.193712	4		96692	89641	118640	118630	73793	123620	79952	84020	1
GRMZM2G092296_P01 pacid=31042396 transcript=GRMZM2G092296_T01 locus=GRMZM2G092296 ID=GRMZM2G092296_T01.v6a annot-version=Ensembl-18_2010-01-MaizeSequence	GRMZM2G092296_P01pacid=31042396transcript=GRMZM2G092296_T01locus=GRMZM2G092296ID=GRMZM2G092296_T01.v6aannot-version=Ensembl-18_2010-01-MaizeSequence	GRMZM2G092296_P01pacid=31042396transcript=GRMZM2G092296_T01locus=GRMZM2G092296ID=GRMZM2G092296_T01.v6aannot-version=Ensembl-18_2010-01-MaizeSequence	6	6	43.8	0	23.313	46	26.4956	26.4831	26.2581	26.7405	26.4943	0.197087	0.0295029		0.789402	4		26.5675	26.4514	26.4566	26.3837	26.4648	0.0761018	4		22899000	20534000	11497000	22085000	27600000	12838000	32849000	18320000	1
GRMZM2G001755_P01 pacid=30977679 transcript=GRMZM2G001755_T01 locus=GRMZM2G001755 ID=GRMZM2G001755_T01.v6a annot-version=Ensembl-18_2010-01-MaizeSequence	GRMZM2G001755_P01pacid=30977679transcript=GRMZM2G001755_T01locus=GRMZM2G001755ID=GRMZM2G001755_T01.v6aannot-version=Ensembl-18_2010-01-MaizeSequence	GRMZM2G001755_P01pacid=30977679transcript=GRMZM2G001755_T01locus=GRMZM2G001755ID=GRMZM2G001755_T01.v6aannot-version=Ensembl-18_2010-01-MaizeSequence	2	2	7.7	0	4.5117	7	21.771	21.5326	22.1987	21.4116	21.7285	0.347249	0.0294933		0.904454	4		21.6546	22.0632	21.2958	21.7824	21.699	0.31841	4		441750	340690	218090	387620	159780	316700	298300	379250	1
GRMZM2G102829_P01 pacid=30973308 transcript=GRMZM2G102829_T01 locus=GRMZM2G102829 ID=GRMZM2G102829_T01.v6a annot-version=Ensembl-18_2010-01-MaizeSequence	GRMZM2G102829_P01pacid=30973308transcript=GRMZM2G102829_T01locus=GRMZM2G102829ID=GRMZM2G102829_T01.v6aannot-version=Ensembl-18_2010-01-MaizeSequence;GRMZM2G335521_P01pacid=31002943transcript=GRMZM2G335521_T01locus=GRMZM2G335521ID=GRMZM2G335521_T01.v6aannot-version=Ensembl-18_2010-01-MaizeSequence;GRMZM2G467943_P01pacid=30997065transcript=GRMZM2G467943_T01locus=GRMZM2G467943ID=GRMZM2G467943_T01.v6aannot-version=Ensembl-18_2010-01-MaizeSequence	GRMZM2G102829_P01pacid=30973308transcript=GRMZM2G102829_T01locus=GRMZM2G102829ID=GRMZM2G102829_T01.v6aannot-version=Ensembl-18_2010-01-MaizeSequence	19	9	44.5	0	155.72	102	26.5915	26.5852	26.6661	26.6503	26.6233	0.0409469	0.0294819		0.797949	4		26.76	26.4714	26.7922	26.3516	26.5938	0.216479	4		4947800	4411100	3019600	4653200	6174000	2902800	7255600	3255400	1
GRMZM2G146670_P01 pacid=30996091 transcript=GRMZM2G146670_T01 locus=GRMZM2G146670 ID=GRMZM2G146670_T01.v6a annot-version=Ensembl-18_2010-01-MaizeSequence	GRMZM2G146670_P01pacid=30996091transcript=GRMZM2G146670_T01locus=GRMZM2G146670ID=GRMZM2G146670_T01.v6aannot-version=Ensembl-18_2010-01-MaizeSequence	GRMZM2G146670_P01pacid=30996091transcript=GRMZM2G146670_T01locus=GRMZM2G146670ID=GRMZM2G146670_T01.v6aannot-version=Ensembl-18_2010-01-MaizeSequence	8	4	50	0	25.188	25	23.6501	23.252	24.1816	23.5939	23.6694	0.384121	0.0290699		0.929785	4		23.7775	24.0423	22.9056	23.836	23.6403	0.50284	4		1377800	965100	1855200	1353000	1215300	1343400	1588200	1354200	1
GRMZM2G162200_P02 pacid=31048925 transcript=GRMZM2G162200_T02 locus=GRMZM2G162200 ID=GRMZM2G162200_T02.v6a annot-version=Ensembl-18_2010-01-MaizeSequence	GRMZM2G162200_P02pacid=31048925transcript=GRMZM2G162200_T02locus=GRMZM2G162200ID=GRMZM2G162200_T02.v6aannot-version=Ensembl-18_2010-01-MaizeSequence	GRMZM2G162200_P02pacid=31048925transcript=GRMZM2G162200_T02locus=GRMZM2G162200ID=GRMZM2G162200_T02.v6aannot-version=Ensembl-18_2010-01-MaizeSequence	27	23	57.5	0	223.42	171	28.2901	28.1887	28.3019	28.315	28.2739	0.0577065	0.0287209		0.809962	4		27.9602	28.4888	28.3173	28.2145	28.2452	0.221155	4		28721000	25720000	21182000	30053000	22672000	24248000	37276000	25206000	1
GRMZM2G057576_P01 pacid=31003589 transcript=GRMZM2G057576_T01 locus=GRMZM2G057576 ID=GRMZM2G057576_T01.v6a annot-version=Ensembl-18_2010-01-MaizeSequence	GRMZM2G057576_P01pacid=31003589transcript=GRMZM2G057576_T01locus=GRMZM2G057576ID=GRMZM2G057576_T01.v6aannot-version=Ensembl-18_2010-01-MaizeSequence;GRMZM2G430947_P01pacid=30991572transcript=GRMZM2G430947_T01locus=GRMZM2G430947ID=GRMZM2G430947_T01.v6aannot-version=Ensembl-18_2010-01-MaizeSequence;GRMZM2G111355_P02pacid=30998973transcript=GRMZM2G111355_T02locus=GRMZM2G111355ID=GRMZM2G111355_T02.v6aannot-version=Ensembl-18_2010-01-MaizeSequence;GRMZM2G311328_P01pacid=31030069transcript=GRMZM2G311328_T01locus=GRMZM2G311328ID=GRMZM2G311328_T01.v6aannot-version=Ensembl-18_2010-01-MaizeSequence;GRMZM2G325285_P01pacid=30990800transcript=GRMZM2G325285_T01locus=GRMZM2G325285ID=GRMZM2G325285_T01.v6aannot-version=Ensembl-18_2010-01-MaizeSequence;GRMZM2G395549_P01pacid=31033298transcript=GRMZM2G395549_T01locus=GRMZM2G395549ID=GRMZM2G395549_T01.v6aannot-version=Ensembl-18_2010-01-MaizeSequence;GRMZM2G591258_P01pacid=31040028transcript=GRMZM2G591258_T01locus=GRMZM2G591258ID=GRMZM2G591258_T01.v6aannot-version=Ensembl-18_2010-01-MaizeSequence	GRMZM2G057576_P01pacid=31003589transcript=GRMZM2G057576_T01locus=GRMZM2G057576ID=GRMZM2G057576_T01.v6aannot-version=Ensembl-18_2010-01-MaizeSequence	49	48	38	0	323.31	243	27.7025	27.785	28.0353	27.7137	27.8091	0.155164	0.0286465		0.798104	4		27.9322	27.8821	27.657	27.6506	27.7805	0.14773	4		3570500	3826300	2664500	3831900	4703800	2612800	5107700	2903400	1
GRMZM2G127393_P01 pacid=31002257 transcript=GRMZM2G127393_T01 locus=GRMZM2G127393 ID=GRMZM2G127393_T01.v6a annot-version=Ensembl-18_2010-01-MaizeSequence	GRMZM2G127393_P01pacid=31002257transcript=GRMZM2G127393_T01locus=GRMZM2G127393ID=GRMZM2G127393_T01.v6aannot-version=Ensembl-18_2010-01-MaizeSequence;GRMZM2G306172_P01pacid=30971695transcript=GRMZM2G306172_T01locus=GRMZM2G306172ID=GRMZM2G306172_T01.v6aannot-version=Ensembl-18_2010-01-MaizeSequence;AC203956.3_FGP004pacid=31039186transcript=AC203956.3_FGT004locus=AC203956.3_FG004ID=AC203956.3_FGT004.v6aannot-version=Ensembl-18_2010-01-MaizeSequence;GRMZM2G166099_P01pacid=30990850transcript=GRMZM2G166099_T01locus=GRMZM2G166099ID=GRMZM2G166099_T01.v6aannot-version=Ensembl-18_2010-01-MaizeSequence	GRMZM2G127393_P01pacid=31002257transcript=GRMZM2G127393_T01locus=GRMZM2G127393ID=GRMZM2G127393_T01.v6aannot-version=Ensembl-18_2010-01-MaizeSequence	15	15	31.8	0	86.087	59	25.4825	25.2377	25.1297	25.5204	25.3426	0.189313	0.0285816		0.814871	4		25.4462	25.1864	25.4177	25.2057	25.314	0.136908	4		2290700	1900000	1110700	2448500	1911500	1037900	3202600	1767300	1
GRMZM2G003883_P01 pacid=31034451 transcript=GRMZM2G003883_T01 locus=GRMZM2G003883 ID=GRMZM2G003883_T01.v6a annot-version=Ensembl-18_2010-01-MaizeSequence	GRMZM2G003883_P01pacid=31034451transcript=GRMZM2G003883_T01locus=GRMZM2G003883ID=GRMZM2G003883_T01.v6aannot-version=Ensembl-18_2010-01-MaizeSequence	GRMZM2G003883_P01pacid=31034451transcript=GRMZM2G003883_T01locus=GRMZM2G003883ID=GRMZM2G003883_T01.v6aannot-version=Ensembl-18_2010-01-MaizeSequence	9	9	30.5	0	34.905	38	24.6262	24.8075	25.329	25.1495	24.978	0.319062	0.028429		0.91959	4		24.9589	25.3076	24.3335	25.1984	24.9496	0.435813	4		1462000	1843100	1724300	2298900	2841100	1819100	1629800	1987500	1
GRMZM2G061735_P01 pacid=30978252 transcript=GRMZM2G061735_T01 locus=GRMZM2G061735 ID=GRMZM2G061735_T01.v6a annot-version=Ensembl-18_2010-01-MaizeSequence	GRMZM2G061735_P01pacid=30978252transcript=GRMZM2G061735_T01locus=GRMZM2G061735ID=GRMZM2G061735_T01.v6aannot-version=Ensembl-18_2010-01-MaizeSequence	GRMZM2G061735_P01pacid=30978252transcript=GRMZM2G061735_T01locus=GRMZM2G061735ID=GRMZM2G061735_T01.v6aannot-version=Ensembl-18_2010-01-MaizeSequence	3	1	19.2	0.0045323	1.8298	1	21.3176	20.687	20.8125	20.9547	20.9429	0.272642	0.0279522		0.86558	4		20.7604	21.0027	20.8008	21.096	20.915	0.160644	4		325050	190130	141910	302200	244150	209250	357100	313900	1
GRMZM2G124758_P01 pacid=30980460 transcript=GRMZM2G124758_T01 locus=GRMZM2G124758 ID=GRMZM2G124758_T01.v6a annot-version=Ensembl-18_2010-01-MaizeSequence;GRMZM2G020661_P01 pacid=31022722 transcript=GRMZM2G020661_T01 locus=GRMZM2G020661 ID=GRMZM2G020661_T01	GRMZM2G124758_P01pacid=30980460transcript=GRMZM2G124758_T01locus=GRMZM2G124758ID=GRMZM2G124758_T01.v6aannot-version=Ensembl-18_2010-01-MaizeSequence;GRMZM2G020661_P01pacid=31022722transcript=GRMZM2G020661_T01locus=GRMZM2G020661ID=GRMZM2G020661_T01.v6aannot-version=Ensembl-18_2010-01-MaizeSequence	GRMZM2G124758_P01pacid=30980460transcript=GRMZM2G124758_T01locus=GRMZM2G124758ID=GRMZM2G124758_T01.v6aannot-version=Ensembl-18_2010-01-MaizeSequence;GRMZM2G020661_P01pacid=31022722transcript=GRMZM2G020661_T01locus=GRMZM2G020661ID=GRMZM2G020661_T01.v6aannot-version=Ensembl-18_2010-01-MaizeSequence	5	1	30.1	0	14.832	29	24.9707	24.8938	24.6755	25.0083	24.8871	0.148868	0.0276241		0.853565	4		24.9976	24.4925	24.9841	24.9636	24.8594	0.245044	4		4080900	3669300	2076700	3563400	4675100	2048300	6869600	3511200	1
GRMZM2G027835_P01 pacid=31037809 transcript=GRMZM2G027835_T01 locus=GRMZM2G027835 ID=GRMZM2G027835_T01.v6a annot-version=Ensembl-18_2010-01-MaizeSequence	GRMZM2G027835_P01pacid=31037809transcript=GRMZM2G027835_T01locus=GRMZM2G027835ID=GRMZM2G027835_T01.v6aannot-version=Ensembl-18_2010-01-MaizeSequence	GRMZM2G027835_P01pacid=31037809transcript=GRMZM2G027835_T01locus=GRMZM2G027835ID=GRMZM2G027835_T01.v6aannot-version=Ensembl-18_2010-01-MaizeSequence	1	1	3.7	0.00096525	2.6826	8	21.3127	21.3206	20.7293	21.6344	21.2492	0.377639	0.0272942		0.9046	4		21.4382	20.9174	21.2463	21.2858	21.2219	0.21926	4		203650	194030	80760	264480	244160	104230	295600	177360	1
GRMZM5G872417_P01 pacid=31022329 transcript=GRMZM5G872417_T01 locus=GRMZM5G872417 ID=GRMZM5G872417_T01.v6a annot-version=Ensembl-18_2010-01-MaizeSequence	GRMZM5G872417_P01pacid=31022329transcript=GRMZM5G872417_T01locus=GRMZM5G872417ID=GRMZM5G872417_T01.v6aannot-version=Ensembl-18_2010-01-MaizeSequence	GRMZM5G872417_P01pacid=31022329transcript=GRMZM5G872417_T01locus=GRMZM5G872417ID=GRMZM5G872417_T01.v6aannot-version=Ensembl-18_2010-01-MaizeSequence	2	1	39.4	0.0013793	2.4088	3	21.2857	21.4884	20.9396	21.2861	21.2499	0.227834	0.0272236		0.828796	4		21.2741	21.2863	21.2167	21.1137	21.2227	0.0787308	4		777770	818160	335660	808520	817990	523860	1109000	590910	1
GRMZM2G064896_P01 pacid=30972228 transcript=GRMZM2G064896_T01 locus=GRMZM2G064896 ID=GRMZM2G064896_T01.v6a annot-version=Ensembl-18_2010-01-MaizeSequence	GRMZM2G064896_P01pacid=30972228transcript=GRMZM2G064896_T01locus=GRMZM2G064896ID=GRMZM2G064896_T01.v6aannot-version=Ensembl-18_2010-01-MaizeSequence	GRMZM2G064896_P01pacid=30972228transcript=GRMZM2G064896_T01locus=GRMZM2G064896ID=GRMZM2G064896_T01.v6aannot-version=Ensembl-18_2010-01-MaizeSequence	2	2	15.2	0.00048852	2.7567	4	21.7269	21.6398	NaN	21.7686	21.7118	0.0657032	0.0266285		0.872492	3		21.8366	21.4203	21.9709	21.5128	21.6852	0.261018	4		1057300	465490	0	1077300	662440	517360	1716200	752140	1
GRMZM2G420733_P01 pacid=30998119 transcript=GRMZM2G420733_T01 locus=GRMZM2G420733 ID=GRMZM2G420733_T01.v6a annot-version=Ensembl-18_2010-01-MaizeSequence	GRMZM2G420733_P01pacid=30998119transcript=GRMZM2G420733_T01locus=GRMZM2G420733ID=GRMZM2G420733_T01.v6aannot-version=Ensembl-18_2010-01-MaizeSequence	GRMZM2G420733_P01pacid=30998119transcript=GRMZM2G420733_T01locus=GRMZM2G420733ID=GRMZM2G420733_T01.v6aannot-version=Ensembl-18_2010-01-MaizeSequence	1	1	4.8	0.0013489	2.3095	7	22.8313	22.6667	22.6871	22.7649	22.7375	0.07552	0.0260906		0.83542	4		22.79	22.4631	22.6037	22.9888	22.7114	0.228338	4		2217200	1874400	1192200	2200400	2368100	1156300	2878000	2194300	1
GRMZM6G949474_P01 pacid=31021394 transcript=GRMZM6G949474_T01 locus=GRMZM6G949474 ID=GRMZM6G949474_T01.v6a annot-version=Ensembl-18_2010-01-MaizeSequence;GRMZM2G084812_P01 pacid=31026703 transcript=GRMZM2G084812_T01 locus=GRMZM2G084812 ID=GRMZM2G084812_T01	GRMZM6G949474_P01pacid=31021394transcript=GRMZM6G949474_T01locus=GRMZM6G949474ID=GRMZM6G949474_T01.v6aannot-version=Ensembl-18_2010-01-MaizeSequence;GRMZM2G084812_P01pacid=31026703transcript=GRMZM2G084812_T01locus=GRMZM2G084812ID=GRMZM2G084812_T01.v6aannot-version=Ensembl-18_2010-01-MaizeSequence	GRMZM6G949474_P01pacid=31021394transcript=GRMZM6G949474_T01locus=GRMZM6G949474ID=GRMZM6G949474_T01.v6aannot-version=Ensembl-18_2010-01-MaizeSequence;GRMZM2G084812_P01pacid=31026703transcript=GRMZM2G084812_T01locus=GRMZM2G084812ID=GRMZM2G084812_T01.v6aannot-version=Ensembl-18_2010-01-MaizeSequence	2	2	10.2	0	26.47	9	23.7431	23.8767	23.885	23.722	23.8067	0.0861082	0.0260906		0.838796	4		23.8407	23.8506	23.4493	23.9819	23.7806	0.230043	4		1460200	1517900	1322300	1495300	1717000	1059000	1810400	2050000	1
GRMZM5G864319_P01 pacid=31040215 transcript=GRMZM5G864319_T01 locus=GRMZM5G864319 ID=GRMZM5G864319_T01.v6a annot-version=Ensembl-18_2010-01-MaizeSequence	GRMZM5G864319_P01pacid=31040215transcript=GRMZM5G864319_T01locus=GRMZM5G864319ID=GRMZM5G864319_T01.v6aannot-version=Ensembl-18_2010-01-MaizeSequence	GRMZM5G864319_P01pacid=31040215transcript=GRMZM5G864319_T01locus=GRMZM5G864319ID=GRMZM5G864319_T01.v6aannot-version=Ensembl-18_2010-01-MaizeSequence	11	7	21.1	0	30.793	45	24.9379	24.7751	24.551	24.7316	24.7489	0.159024	0.0260601		0.876222	4		25.0105	24.405	24.8935	24.5823	24.7228	0.278479	4		1530300	895590	719850	1210500	1393800	451000	2377200	824280	1
GRMZM2G127609_P04 pacid=31042786 transcript=GRMZM2G127609_T04 locus=GRMZM2G127609 ID=GRMZM2G127609_T04.v6a annot-version=Ensembl-18_2010-01-MaizeSequence	GRMZM2G127609_P04pacid=31042786transcript=GRMZM2G127609_T04locus=GRMZM2G127609ID=GRMZM2G127609_T04.v6aannot-version=Ensembl-18_2010-01-MaizeSequence	GRMZM2G127609_P04pacid=31042786transcript=GRMZM2G127609_T04locus=GRMZM2G127609ID=GRMZM2G127609_T04.v6aannot-version=Ensembl-18_2010-01-MaizeSequence	11	10	57.7	0	74.139	63	28.075	28.2537	28.1221	28.0399	28.1227	0.0935954	0.0259933		0.855824	4		27.8613	28.0593	28.4623	28.0039	28.0967	0.257604	4		29402000	30560000	17435000	28084000	27648000	19265000	50276000	23259000	1
GRMZM2G017016_P02 pacid=30997153 transcript=GRMZM2G017016_T02 locus=GRMZM2G017016 ID=GRMZM2G017016_T02.v6a annot-version=Ensembl-18_2010-01-MaizeSequence	GRMZM2G017016_P02pacid=30997153transcript=GRMZM2G017016_T02locus=GRMZM2G017016ID=GRMZM2G017016_T02.v6aannot-version=Ensembl-18_2010-01-MaizeSequence;GRMZM2G175718_P01pacid=30974884transcript=GRMZM2G175718_T01locus=GRMZM2G175718ID=GRMZM2G175718_T01.v6aannot-version=Ensembl-18_2010-01-MaizeSequence	GRMZM2G017016_P02pacid=30997153transcript=GRMZM2G017016_T02locus=GRMZM2G017016ID=GRMZM2G017016_T02.v6aannot-version=Ensembl-18_2010-01-MaizeSequence	5	5	15.6	0	11.008	5	22.1926	22.3997	21.7998	22.7277	22.2799	0.388582	0.0258141		0.913841	4		21.9153	22.318	22.2954	22.4877	22.2541	0.241613	4		146460	223330	23684	447060	194270	105090	312220	231590	1
GRMZM2G099529_P01 pacid=31019913 transcript=GRMZM2G099529_T01 locus=GRMZM2G099529 ID=GRMZM2G099529_T01.v6a annot-version=Ensembl-18_2010-01-MaizeSequence	GRMZM2G099529_P01pacid=31019913transcript=GRMZM2G099529_T01locus=GRMZM2G099529ID=GRMZM2G099529_T01.v6aannot-version=Ensembl-18_2010-01-MaizeSequence	GRMZM2G099529_P01pacid=31019913transcript=GRMZM2G099529_T01locus=GRMZM2G099529ID=GRMZM2G099529_T01.v6aannot-version=Ensembl-18_2010-01-MaizeSequence	3	3	14.2	0	11.882	7	23.2409	22.588	22.7659	22.8908	22.8714	0.275916	0.02565		0.913335	4		23.2943	22.9681	22.5088	22.6117	22.8458	0.357983	4		652170	566660	551700	929420	576330	398700	740790	389820	1
GRMZM2G028986_P01 pacid=30976254 transcript=GRMZM2G028986_T01 locus=GRMZM2G028986 ID=GRMZM2G028986_T01.v6a annot-version=Ensembl-18_2010-01-MaizeSequence	GRMZM2G028986_P01pacid=30976254transcript=GRMZM2G028986_T01locus=GRMZM2G028986ID=GRMZM2G028986_T01.v6aannot-version=Ensembl-18_2010-01-MaizeSequence	GRMZM2G028986_P01pacid=30976254transcript=GRMZM2G028986_T01locus=GRMZM2G028986ID=GRMZM2G028986_T01.v6aannot-version=Ensembl-18_2010-01-MaizeSequence	1	1	25.6	0	6.5112	7	23.2686	23.1398	23.0149	22.63	23.0133	0.275725	0.0256424		0.905324	4		23.4178	23.0027	22.7791	22.7512	22.9877	0.308025	4		878150	1951200	994400	1617700	2703600	1194200	2499400	545350	1
GRMZM2G171662_P02 pacid=30990089 transcript=GRMZM2G171662_T02 locus=GRMZM2G171662 ID=GRMZM2G171662_T02.v6a annot-version=Ensembl-18_2010-01-MaizeSequence	GRMZM2G171662_P02pacid=30990089transcript=GRMZM2G171662_T02locus=GRMZM2G171662ID=GRMZM2G171662_T02.v6aannot-version=Ensembl-18_2010-01-MaizeSequence	GRMZM2G171662_P02pacid=30990089transcript=GRMZM2G171662_T02locus=GRMZM2G171662ID=GRMZM2G171662_T02.v6aannot-version=Ensembl-18_2010-01-MaizeSequence	4	4	15.8	0	5.8662	10	22.2873	21.9399	22.2083	22.2255	22.1653	0.154038	0.0255165		0.913322	4		22.5283	22.296	22.1924	21.5423	22.1397	0.422358	4		495510	440020	254130	557920	620420	217100	616480	270710	1
GRMZM5G880102_P01 pacid=31032048 transcript=GRMZM5G880102_T01 locus=GRMZM5G880102 ID=GRMZM5G880102_T01.v6a annot-version=Ensembl-18_2010-01-MaizeSequence	GRMZM5G880102_P01pacid=31032048transcript=GRMZM5G880102_T01locus=GRMZM5G880102ID=GRMZM5G880102_T01.v6aannot-version=Ensembl-18_2010-01-MaizeSequence	GRMZM5G880102_P01pacid=31032048transcript=GRMZM5G880102_T01locus=GRMZM5G880102ID=GRMZM5G880102_T01.v6aannot-version=Ensembl-18_2010-01-MaizeSequence	4	4	46.5	0	7.4985	23	23.5915	23.4169	23.0983	23.7427	23.4624	0.276809	0.0253639		0.865779	4		23.3475	23.5312	23.4598	23.4095	23.437	0.0778318	4		2304600	2173000	478060	2160600	2435300	1570400	2055300	1647800	1
GRMZM2G124557_P02 pacid=31011295 transcript=GRMZM2G124557_T02 locus=GRMZM2G124557 ID=GRMZM2G124557_T02.v6a annot-version=Ensembl-18_2010-01-MaizeSequence	GRMZM2G124557_P02pacid=31011295transcript=GRMZM2G124557_T02locus=GRMZM2G124557ID=GRMZM2G124557_T02.v6aannot-version=Ensembl-18_2010-01-MaizeSequence	GRMZM2G124557_P02pacid=31011295transcript=GRMZM2G124557_T02locus=GRMZM2G124557ID=GRMZM2G124557_T02.v6aannot-version=Ensembl-18_2010-01-MaizeSequence	1	1	4.1	0.0013405	2.2693	4	20.9112	20.4632	20.4321	20.9879	20.6986	0.291717	0.0252819		0.930443	4		20.6341	21.1361	NaN	20.2497	20.6733	0.444497	3		182930	127070	73240	200470	161370	152700	0	102620	1
GRMZM2G017186_P11 pacid=31008389 transcript=GRMZM2G017186_T11 locus=GRMZM2G017186 ID=GRMZM2G017186_T11.v6a annot-version=Ensembl-18_2010-01-MaizeSequence;GRMZM2G172043_P01 pacid=30988774 transcript=GRMZM2G172043_T01 locus=GRMZM2G172043 ID=GRMZM2G172043_T01	GRMZM2G017186_P11pacid=31008389transcript=GRMZM2G017186_T11locus=GRMZM2G017186ID=GRMZM2G017186_T11.v6aannot-version=Ensembl-18_2010-01-MaizeSequence;GRMZM2G172043_P01pacid=30988774transcript=GRMZM2G172043_T01locus=GRMZM2G172043ID=GRMZM2G172043_T01.v6aannot-version=Ensembl-18_2010-01-MaizeSequence	GRMZM2G017186_P11pacid=31008389transcript=GRMZM2G017186_T11locus=GRMZM2G017186ID=GRMZM2G017186_T11.v6aannot-version=Ensembl-18_2010-01-MaizeSequence;GRMZM2G172043_P01pacid=30988774transcript=GRMZM2G172043_T01locus=GRMZM2G172043ID=GRMZM2G172043_T01.v6aannot-version=Ensembl-18_2010-01-MaizeSequence	8	8	21.1	0	25.865	35	25.0202	24.8893	24.7281	24.9259	24.8909	0.121734	0.0246506		0.8462	4		24.8772	24.8641	25.1198	24.6038	24.8662	0.210788	4		2255400	1880700	1262400	1360000	2131300	1412500	3018900	1470900	1
GRMZM2G086723_P01 pacid=30971508 transcript=GRMZM2G086723_T01 locus=GRMZM2G086723 ID=GRMZM2G086723_T01.v6a annot-version=Ensembl-18_2010-01-MaizeSequence;GRMZM5G844143_P01 pacid=31039843 transcript=GRMZM5G844143_T01 locus=GRMZM5G844143 ID=GRMZM5G844143_T01	GRMZM2G086723_P01pacid=30971508transcript=GRMZM2G086723_T01locus=GRMZM2G086723ID=GRMZM2G086723_T01.v6aannot-version=Ensembl-18_2010-01-MaizeSequence;GRMZM5G844143_P01pacid=31039843transcript=GRMZM5G844143_T01locus=GRMZM5G844143ID=GRMZM5G844143_T01.v6aannot-version=Ensembl-18_2010-01-MaizeSequence;GRMZM2G427369_P01pacid=30984021transcript=GRMZM2G427369_T01locus=GRMZM2G427369ID=GRMZM2G427369_T01.v6aannot-version=Ensembl-18_2010-01-MaizeSequence;GRMZM2G455413_P01pacid=31004001transcript=GRMZM2G455413_T01locus=GRMZM2G455413ID=GRMZM2G455413_T01.v6aannot-version=Ensembl-18_2010-01-MaizeSequence	GRMZM2G086723_P01pacid=30971508transcript=GRMZM2G086723_T01locus=GRMZM2G086723ID=GRMZM2G086723_T01.v6aannot-version=Ensembl-18_2010-01-MaizeSequence;GRMZM5G844143_P01pacid=31039843transcript=GRMZM5G844143_T01locus=GRMZM5G844143ID=GRMZM5G844143_T01.v6aannot-version=Ensembl-18_2010-01-MaizeSequence;GRMZM2G427369_P01pacid=30984021transcript=GRMZM2G427369_T01locus=GRMZM2G427369ID=GRMZM2G427369_T01.v6aannot-version=Ensembl-18_2010-01-MaizeSequence	3	3	24.3	0	29.719	67	26.8087	26.5167	25.9063	26.3606	26.3981	0.376816	0.0245247		0.930369	4		26.6277	25.895	26.7354	26.236	26.3735	0.384472	4		26790000	22774000	11154000	24271000	26400000	13443000	35626000	20044000	1
GRMZM2G458824_P03 pacid=31006573 transcript=GRMZM2G458824_T03 locus=GRMZM2G458824 ID=GRMZM2G458824_T03.v6a annot-version=Ensembl-18_2010-01-MaizeSequence	GRMZM2G458824_P03pacid=31006573transcript=GRMZM2G458824_T03locus=GRMZM2G458824ID=GRMZM2G458824_T03.v6aannot-version=Ensembl-18_2010-01-MaizeSequence	GRMZM2G458824_P03pacid=31006573transcript=GRMZM2G458824_T03locus=GRMZM2G458824ID=GRMZM2G458824_T03.v6aannot-version=Ensembl-18_2010-01-MaizeSequence	2	2	8.4	0	8.4226	15	22.4195	22.1531	21.8457	22.2983	22.1791	0.247565	0.024519		0.863414	4		21.9983	22.1447	22.2101	22.2654	22.1546	0.115309	4		598290	194640	313580	691730	202780	137470	753870	566780	1
GRMZM5G805134_P02 pacid=30975855 transcript=GRMZM5G805134_T02 locus=GRMZM5G805134 ID=GRMZM5G805134_T02.v6a annot-version=Ensembl-18_2010-01-MaizeSequence	GRMZM5G805134_P02pacid=30975855transcript=GRMZM5G805134_T02locus=GRMZM5G805134ID=GRMZM5G805134_T02.v6aannot-version=Ensembl-18_2010-01-MaizeSequence	GRMZM5G805134_P02pacid=30975855transcript=GRMZM5G805134_T02locus=GRMZM5G805134ID=GRMZM5G805134_T02.v6aannot-version=Ensembl-18_2010-01-MaizeSequence	1	1	4.8	0.0046122	1.9345	2	19.9284	19.2117	18.6	NaN	19.2467	0.664879	0.0244408		0.954945	3		19.3045	18.7914	19.7931	19.0001	19.2223	0.434973	4		101820	75226	24975	0	96083	34522	140900	56526	1
AC233949.1_FGP004 pacid=30991844 transcript=AC233949.1_FGT004 locus=AC233949.1_FG004 ID=AC233949.1_FGT004.v6a annot-version=Ensembl-18_2010-01-MaizeSequence	AC233949.1_FGP004pacid=30991844transcript=AC233949.1_FGT004locus=AC233949.1_FG004ID=AC233949.1_FGT004.v6aannot-version=Ensembl-18_2010-01-MaizeSequence;GRMZM2G703490_P01pacid=31007176transcript=GRMZM2G703490_T01locus=GRMZM2G703490ID=GRMZM2G703490_T01.v6aannot-version=Ensembl-18_2010-01-MaizeSequence;GRMZM2G049188_P01pacid=31041505transcript=GRMZM2G049188_T01locus=GRMZM2G049188ID=GRMZM2G049188_T01.v6aannot-version=Ensembl-18_2010-01-MaizeSequence;GRMZM2G365688_P01pacid=31028862transcript=GRMZM2G365688_T01locus=GRMZM2G365688ID=GRMZM2G365688_T01.v6aannot-version=Ensembl-18_2010-01-MaizeSequence;GRMZM2G385265_P01pacid=30991626transcript=GRMZM2G385265_T01locus=GRMZM2G385265ID=GRMZM2G385265_T01.v6aannot-version=Ensembl-18_2010-01-MaizeSequence;GRMZM2G128605_P01pacid=31016554transcript=GRMZM2G128605_T01locus=GRMZM2G128605ID=GRMZM2G128605_T01.v6aannot-version=Ensembl-18_2010-01-MaizeSequence;GRMZM2G472197_P01pacid=31019450transcript=GRMZM2G472197_T01locus=GRMZM2G472197ID=GRMZM2G472197_T01.v6aannot-version=Ensembl-18_2010-01-MaizeSequence	AC233949.1_FGP004pacid=30991844transcript=AC233949.1_FGT004locus=AC233949.1_FG004ID=AC233949.1_FGT004.v6aannot-version=Ensembl-18_2010-01-MaizeSequence	49	2	64.1	0	323.31	292	28.6242	28.7095	28.7281	28.4731	28.6337	0.116243	0.0241947		0.772091	4		28.6569	28.7416	28.5099	28.5298	28.6095	0.109486	4		12842000	13833000	9120700	11571000	13806000	8740000	17682000	11473000	1
GRMZM2G085474_P01 pacid=31015394 transcript=GRMZM2G085474_T01 locus=GRMZM2G085474 ID=GRMZM2G085474_T01.v6a annot-version=Ensembl-18_2010-01-MaizeSequence	GRMZM2G085474_P01pacid=31015394transcript=GRMZM2G085474_T01locus=GRMZM2G085474ID=GRMZM2G085474_T01.v6aannot-version=Ensembl-18_2010-01-MaizeSequence	GRMZM2G085474_P01pacid=31015394transcript=GRMZM2G085474_T01locus=GRMZM2G085474ID=GRMZM2G085474_T01.v6aannot-version=Ensembl-18_2010-01-MaizeSequence	8	5	37.9	0	37.917	35	23.5219	23.5976	24.0377	24.2554	23.8532	0.351619	0.0241337		0.929739	4		23.5881	24.3492	23.4793	23.8998	23.8291	0.389841	4		1015600	1027900	752770	1120400	1189400	989450	1075400	903310	1
GRMZM6G741210_P01 pacid=31034692 transcript=GRMZM6G741210_T01 locus=GRMZM6G741210 ID=GRMZM6G741210_T01.v6a annot-version=Ensembl-18_2010-01-MaizeSequence	GRMZM6G741210_P01pacid=31034692transcript=GRMZM6G741210_T01locus=GRMZM6G741210ID=GRMZM6G741210_T01.v6aannot-version=Ensembl-18_2010-01-MaizeSequence	GRMZM6G741210_P01pacid=31034692transcript=GRMZM6G741210_T01locus=GRMZM6G741210ID=GRMZM6G741210_T01.v6aannot-version=Ensembl-18_2010-01-MaizeSequence	8	8	34.7	0	34.648	38	25.6925	25.6326	25.8554	25.5153	25.6739	0.141593	0.0238476		0.873982	4		25.4706	26.0098	25.4852	25.6348	25.6501	0.251002	4		9079700	5076700	5715000	5999100	6521100	5805200	11192000	8274100	1
GRMZM2G134917_P01 pacid=31018428 transcript=GRMZM2G134917_T01 locus=GRMZM2G134917 ID=GRMZM2G134917_T01.v6a annot-version=Ensembl-18_2010-01-MaizeSequence	GRMZM2G134917_P01pacid=31018428transcript=GRMZM2G134917_T01locus=GRMZM2G134917ID=GRMZM2G134917_T01.v6aannot-version=Ensembl-18_2010-01-MaizeSequence;GRMZM2G346863_P01pacid=30975073transcript=GRMZM2G346863_T01locus=GRMZM2G346863ID=GRMZM2G346863_T01.v6aannot-version=Ensembl-18_2010-01-MaizeSequence;GRMZM2G337845_P01pacid=30974070transcript=GRMZM2G337845_T01locus=GRMZM2G337845ID=GRMZM2G337845_T01.v6aannot-version=Ensembl-18_2010-01-MaizeSequence;GRMZM2G350620_P01pacid=30969153transcript=GRMZM2G350620_T01locus=GRMZM2G350620ID=GRMZM2G350620_T01.v6aannot-version=Ensembl-18_2010-01-MaizeSequence;GRMZM2G016281_P01pacid=31017659transcript=GRMZM2G016281_T01locus=GRMZM2G016281ID=GRMZM2G016281_T01.v6aannot-version=Ensembl-18_2010-01-MaizeSequence;GRMZM2G063238_P01pacid=30965420transcript=GRMZM2G063238_T01locus=GRMZM2G063238ID=GRMZM2G063238_T01.v6aannot-version=Ensembl-18_2010-01-MaizeSequence;GRMZM2G056988_P03pacid=30985506transcript=GRMZM2G056988_T03locus=GRMZM2G056988ID=GRMZM2G056988_T03.v6aannot-version=Ensembl-18_2010-01-MaizeSequence;GRMZM2G004276_P02pacid=31023366transcript=GRMZM2G004276_T02locus=GRMZM2G004276ID=GRMZM2G004276_T02.v6aannot-version=Ensembl-18_2010-01-MaizeSequence;GRMZM2G400352_P02pacid=31015483transcript=GRMZM2G400352_T02locus=GRMZM2G400352ID=GRMZM2G400352_T02.v6aannot-version=Ensembl-18_2010-01-MaizeSequence	GRMZM2G134917_P01pacid=31018428transcript=GRMZM2G134917_T01locus=GRMZM2G134917ID=GRMZM2G134917_T01.v6aannot-version=Ensembl-18_2010-01-MaizeSequence	8	4	23.2	0	16.469	34	24.1854	24.0799	24.1856	24.1158	24.1417	0.0526663	0.023838		0.868591	4		24.3828	23.7654	24.2669	24.0563	24.1178	0.271059	4		1341900	1406900	1259700	1532400	1314400	829040	1903300	1293100	1
GRMZM2G104310_P03 pacid=31004762 transcript=GRMZM2G104310_T03 locus=GRMZM2G104310 ID=GRMZM2G104310_T03.v6a annot-version=Ensembl-18_2010-01-MaizeSequence	GRMZM2G104310_P03pacid=31004762transcript=GRMZM2G104310_T03locus=GRMZM2G104310ID=GRMZM2G104310_T03.v6aannot-version=Ensembl-18_2010-01-MaizeSequence	GRMZM2G104310_P03pacid=31004762transcript=GRMZM2G104310_T03locus=GRMZM2G104310ID=GRMZM2G104310_T03.v6aannot-version=Ensembl-18_2010-01-MaizeSequence	9	9	12.9	0	83.322	35	25.2704	25.4043	25.3001	25.4575	25.3581	0.0877073	0.0236664		0.876719	4		25.6518	25.4854	25.1098	25.0906	25.3344	0.278949	4		1345500	1280200	680120	2155200	1751800	1019400	1662000	877170	1
GRMZM2G158479_P03 pacid=31018040 transcript=GRMZM2G158479_T03 locus=GRMZM2G158479 ID=GRMZM2G158479_T03.v6a annot-version=Ensembl-18_2010-01-MaizeSequence;GRMZM2G032367_P01 pacid=31044523 transcript=GRMZM2G032367_T01 locus=GRMZM2G032367 ID=GRMZM2G032367_T01	GRMZM2G158479_P03pacid=31018040transcript=GRMZM2G158479_T03locus=GRMZM2G158479ID=GRMZM2G158479_T03.v6aannot-version=Ensembl-18_2010-01-MaizeSequence;GRMZM2G032367_P01pacid=31044523transcript=GRMZM2G032367_T01locus=GRMZM2G032367ID=GRMZM2G032367_T01.v6aannot-version=Ensembl-18_2010-01-MaizeSequence	GRMZM2G158479_P03pacid=31018040transcript=GRMZM2G158479_T03locus=GRMZM2G158479ID=GRMZM2G158479_T03.v6aannot-version=Ensembl-18_2010-01-MaizeSequence;GRMZM2G032367_P01pacid=31044523transcript=GRMZM2G032367_T01locus=GRMZM2G032367ID=GRMZM2G032367_T01.v6aannot-version=Ensembl-18_2010-01-MaizeSequence	3	3	13.8	0	7.1752	10	23.5688	23.8598	24.0308	23.8593	23.8297	0.191719	0.0229683		0.853245	4		23.9337	23.9234	23.6809	23.6888	23.8067	0.14082	4		1386000	1323800	875170	1737500	2100500	1245400	2219600	1304100	1
GRMZM2G087233_P01 pacid=30989290 transcript=GRMZM2G087233_T01 locus=GRMZM2G087233 ID=GRMZM2G087233_T01.v6a annot-version=Ensembl-18_2010-01-MaizeSequence	GRMZM2G087233_P01pacid=30989290transcript=GRMZM2G087233_T01locus=GRMZM2G087233ID=GRMZM2G087233_T01.v6aannot-version=Ensembl-18_2010-01-MaizeSequence	GRMZM2G087233_P01pacid=30989290transcript=GRMZM2G087233_T01locus=GRMZM2G087233ID=GRMZM2G087233_T01.v6aannot-version=Ensembl-18_2010-01-MaizeSequence	11	1	48.6	0	49.792	51	26.5537	26.1334	25.5241	26.8304	26.2604	0.568399	0.0229034		0.95458	4		26.4699	26.2176	25.5232	26.7393	26.2375	0.521685	4		11495000	8145800	5522800	13869000	13830000	9629000	8244400	13808000	1
GRMZM2G328908_P01 pacid=31002270 transcript=GRMZM2G328908_T01 locus=GRMZM2G328908 ID=GRMZM2G328908_T01.v6a annot-version=Ensembl-18_2010-01-MaizeSequence	GRMZM2G328908_P01pacid=31002270transcript=GRMZM2G328908_T01locus=GRMZM2G328908ID=GRMZM2G328908_T01.v6aannot-version=Ensembl-18_2010-01-MaizeSequence	GRMZM2G328908_P01pacid=31002270transcript=GRMZM2G328908_T01locus=GRMZM2G328908ID=GRMZM2G328908_T01.v6aannot-version=Ensembl-18_2010-01-MaizeSequence	11	8	31.5	0	31.537	45	25.2495	25.0007	25.1979	24.8914	25.0849	0.167731	0.0225849		0.903431	4		24.8911	25.5122	25.0396	24.8062	25.0623	0.315077	4		2898900	1875700	1182900	2561600	1844800	1892800	2663900	1877800	1
GRMZM2G000622_P01 pacid=31014036 transcript=GRMZM2G000622_T01 locus=GRMZM2G000622 ID=GRMZM2G000622_T01.v6a annot-version=Ensembl-18_2010-01-MaizeSequence	GRMZM2G000622_P01pacid=31014036transcript=GRMZM2G000622_T01locus=GRMZM2G000622ID=GRMZM2G000622_T01.v6aannot-version=Ensembl-18_2010-01-MaizeSequence;GRMZM2G045049_P01pacid=30965312transcript=GRMZM2G045049_T01locus=GRMZM2G045049ID=GRMZM2G045049_T01.v6aannot-version=Ensembl-18_2010-01-MaizeSequence	GRMZM2G000622_P01pacid=31014036transcript=GRMZM2G000622_T01locus=GRMZM2G000622ID=GRMZM2G000622_T01.v6aannot-version=Ensembl-18_2010-01-MaizeSequence	7	7	6	0	14.029	23	23.2774	23.5652	23.3831	23.5291	23.4387	0.133283	0.022583		0.839058	4		23.3572	23.2499	23.6434	23.414	23.4161	0.166091	4		190230	228360	153550	239730	217130	160180	312580	207140	1
GRMZM2G051219_P01 pacid=31040333 transcript=GRMZM2G051219_T01 locus=GRMZM2G051219 ID=GRMZM2G051219_T01.v6a annot-version=Ensembl-18_2010-01-MaizeSequence	GRMZM2G051219_P01pacid=31040333transcript=GRMZM2G051219_T01locus=GRMZM2G051219ID=GRMZM2G051219_T01.v6aannot-version=Ensembl-18_2010-01-MaizeSequence	GRMZM2G051219_P01pacid=31040333transcript=GRMZM2G051219_T01locus=GRMZM2G051219ID=GRMZM2G051219_T01.v6aannot-version=Ensembl-18_2010-01-MaizeSequence	7	7	24.2	0	20.838	40	24.7821	24.4626	24.6362	24.3304	24.5528	0.197582	0.0225201		0.843261	4		24.5356	24.5399	24.6356	24.41	24.5303	0.0924952	4		2321200	1783300	1296000	1731700	2024200	1166400	3504000	1560600	1
GRMZM2G081114_P01 pacid=31010605 transcript=GRMZM2G081114_T01 locus=GRMZM2G081114 ID=GRMZM2G081114_T01.v6a annot-version=Ensembl-18_2010-01-MaizeSequence	GRMZM2G081114_P01pacid=31010605transcript=GRMZM2G081114_T01locus=GRMZM2G081114ID=GRMZM2G081114_T01.v6aannot-version=Ensembl-18_2010-01-MaizeSequence	GRMZM2G081114_P01pacid=31010605transcript=GRMZM2G081114_T01locus=GRMZM2G081114ID=GRMZM2G081114_T01.v6aannot-version=Ensembl-18_2010-01-MaizeSequence	9	9	37.4	0	56.385	51	25.9511	25.7285	26.2949	25.7914	25.9414	0.253551	0.0224171		0.92433	4		25.4414	26.3484	26.0072	25.8792	25.919	0.37499	4		10684000	9177500	8046800	10043000	8551700	8795900	17626000	8852900	1
GRMZM2G134731_P01 pacid=31040051 transcript=GRMZM2G134731_T01 locus=GRMZM2G134731 ID=GRMZM2G134731_T01.v6a annot-version=Ensembl-18_2010-01-MaizeSequence	GRMZM2G134731_P01pacid=31040051transcript=GRMZM2G134731_T01locus=GRMZM2G134731ID=GRMZM2G134731_T01.v6aannot-version=Ensembl-18_2010-01-MaizeSequence	GRMZM2G134731_P01pacid=31040051transcript=GRMZM2G134731_T01locus=GRMZM2G134731ID=GRMZM2G134731_T01.v6aannot-version=Ensembl-18_2010-01-MaizeSequence	4	2	35.1	0	5.0876	13	22.4437	22.5259	22.312	22.4664	22.437	0.0902436	0.022274		0.895166	4		22.0514	22.3017	22.5258	22.7801	22.4147	0.311255	4		319140	668540	497480	1120500	846800	407570	1066600	1000200	1
GRMZM2G346455_P05 pacid=31018966 transcript=GRMZM2G346455_T05 locus=GRMZM2G346455 ID=GRMZM2G346455_T05.v6a annot-version=Ensembl-18_2010-01-MaizeSequence	GRMZM2G346455_P05pacid=31018966transcript=GRMZM2G346455_T05locus=GRMZM2G346455ID=GRMZM2G346455_T05.v6aannot-version=Ensembl-18_2010-01-MaizeSequence	GRMZM2G346455_P05pacid=31018966transcript=GRMZM2G346455_T05locus=GRMZM2G346455ID=GRMZM2G346455_T05.v6aannot-version=Ensembl-18_2010-01-MaizeSequence	5	4	16.5	0	17.871	25	23.8654	24.1755	23.6736	23.8553	23.8924	0.20826	0.0222397		0.925074	4		24.3502	23.4542	24.0401	23.6362	23.8702	0.402928	4		925130	1057100	408580	1052900	1392200	413220	1607800	713600	1
GRMZM2G030384_P01 pacid=30979072 transcript=GRMZM2G030384_T01 locus=GRMZM2G030384 ID=GRMZM2G030384_T01.v6a annot-version=Ensembl-18_2010-01-MaizeSequence;GRMZM5G853361_P02 pacid=31033456 transcript=GRMZM5G853361_T02 locus=GRMZM5G853361 ID=GRMZM5G853361_T02	GRMZM2G030384_P01pacid=30979072transcript=GRMZM2G030384_T01locus=GRMZM2G030384ID=GRMZM2G030384_T01.v6aannot-version=Ensembl-18_2010-01-MaizeSequence;GRMZM5G853361_P02pacid=31033456transcript=GRMZM5G853361_T02locus=GRMZM5G853361ID=GRMZM5G853361_T02.v6aannot-version=Ensembl-18_2010-01-MaizeSequence;GRMZM2G417877_P01pacid=30992507transcript=GRMZM2G417877_T01locus=GRMZM2G417877ID=GRMZM2G417877_T01.v6aannot-version=Ensembl-18_2010-01-MaizeSequence;AC206223.3_FGP004pacid=31039506transcript=AC206223.3_FGT004locus=AC206223.3_FG004ID=AC206223.3_FGT004.v6aannot-version=Ensembl-18_2010-01-MaizeSequence	GRMZM2G030384_P01pacid=30979072transcript=GRMZM2G030384_T01locus=GRMZM2G030384ID=GRMZM2G030384_T01.v6aannot-version=Ensembl-18_2010-01-MaizeSequence;GRMZM5G853361_P02pacid=31033456transcript=GRMZM5G853361_T02locus=GRMZM5G853361ID=GRMZM5G853361_T02.v6aannot-version=Ensembl-18_2010-01-MaizeSequence	8	8	21.2	0	13.037	15	22.973	23.0021	22.7263	22.9729	22.9186	0.128934	0.0210991		0.803625	4		23.0386	22.8583	22.8821	22.8108	22.8975	0.0986626	4		343120	380590	225100	388560	558410	205580	607370	333870	1
AC194914.3_FGP002 pacid=31014292 transcript=AC194914.3_FGT002 locus=AC194914.3_FG002 ID=AC194914.3_FGT002.v6a annot-version=Ensembl-18_2010-01-MaizeSequence	AC194914.3_FGP002pacid=31014292transcript=AC194914.3_FGT002locus=AC194914.3_FG002ID=AC194914.3_FGT002.v6aannot-version=Ensembl-18_2010-01-MaizeSequence	AC194914.3_FGP002pacid=31014292transcript=AC194914.3_FGT002locus=AC194914.3_FG002ID=AC194914.3_FGT002.v6aannot-version=Ensembl-18_2010-01-MaizeSequence	6	4	45.3	0	15.881	19	23.5975	23.2552	23.2814	23.9524	23.5216	0.326623	0.02071		0.918181	4		23.524	23.7075	23.2145	23.5578	23.5009	0.20693	4		2194700	1038600	1152800	2402000	1545000	999630	1513600	1479300	1
GRMZM2G130207_P01 pacid=30989704 transcript=GRMZM2G130207_T01 locus=GRMZM2G130207 ID=GRMZM2G130207_T01.v6a annot-version=Ensembl-18_2010-01-MaizeSequence;GRMZM2G079596_P01 pacid=30991551 transcript=GRMZM2G079596_T01 locus=GRMZM2G079596 ID=GRMZM2G079596_T01	GRMZM2G130207_P01pacid=30989704transcript=GRMZM2G130207_T01locus=GRMZM2G130207ID=GRMZM2G130207_T01.v6aannot-version=Ensembl-18_2010-01-MaizeSequence;GRMZM2G079596_P01pacid=30991551transcript=GRMZM2G079596_T01locus=GRMZM2G079596ID=GRMZM2G079596_T01.v6aannot-version=Ensembl-18_2010-01-MaizeSequence	GRMZM2G130207_P01pacid=30989704transcript=GRMZM2G130207_T01locus=GRMZM2G130207ID=GRMZM2G130207_T01.v6aannot-version=Ensembl-18_2010-01-MaizeSequence;GRMZM2G079596_P01pacid=30991551transcript=GRMZM2G079596_T01locus=GRMZM2G079596ID=GRMZM2G079596_T01.v6aannot-version=Ensembl-18_2010-01-MaizeSequence	1	1	17.5	0	4.4753	6	21.5422	21.4542	21.6042	21.4885	21.5223	0.0655267	0.0203781		0.9047	4		21.9115	21.5734	21.3566	21.1662	21.5019	0.319727	4		648830	578460	402500	649620	940790	446310	830630	443610	1
GRMZM2G153769_P01 pacid=31013358 transcript=GRMZM2G153769_T01 locus=GRMZM2G153769 ID=GRMZM2G153769_T01.v6a annot-version=Ensembl-18_2010-01-MaizeSequence	GRMZM2G153769_P01pacid=31013358transcript=GRMZM2G153769_T01locus=GRMZM2G153769ID=GRMZM2G153769_T01.v6aannot-version=Ensembl-18_2010-01-MaizeSequence	GRMZM2G153769_P01pacid=31013358transcript=GRMZM2G153769_T01locus=GRMZM2G153769ID=GRMZM2G153769_T01.v6aannot-version=Ensembl-18_2010-01-MaizeSequence	3	3	10.8	0	4.2531	6	21.647	21.3255	21.8086	21.2537	21.5087	0.263083	0.0203152		0.94358	4		21.9366	21.8515	20.9411	21.2244	21.4884	0.483704	4		271650	299770	101030	222160	323320	184020	246370	179310	1
GRMZM2G105019_P01 pacid=31034819 transcript=GRMZM2G105019_T01 locus=GRMZM2G105019 ID=GRMZM2G105019_T01.v6a annot-version=Ensembl-18_2010-01-MaizeSequence	GRMZM2G105019_P01pacid=31034819transcript=GRMZM2G105019_T01locus=GRMZM2G105019ID=GRMZM2G105019_T01.v6aannot-version=Ensembl-18_2010-01-MaizeSequence	GRMZM2G105019_P01pacid=31034819transcript=GRMZM2G105019_T01locus=GRMZM2G105019ID=GRMZM2G105019_T01.v6aannot-version=Ensembl-18_2010-01-MaizeSequence	4	1	15.8	0	11.224	24	23.4902	23.3553	22.8231	23.6114	23.32	0.347418	0.0203133		0.946426	4		23.376	22.7343	23.8618	23.2266	23.2997	0.46433	4		1164500	797890	334790	1276500	976970	424150	1808900	868630	1
GRMZM2G139296_P01 pacid=30977416 transcript=GRMZM2G139296_T01 locus=GRMZM2G139296 ID=GRMZM2G139296_T01.v6a annot-version=Ensembl-18_2010-01-MaizeSequence	GRMZM2G139296_P01pacid=30977416transcript=GRMZM2G139296_T01locus=GRMZM2G139296ID=GRMZM2G139296_T01.v6aannot-version=Ensembl-18_2010-01-MaizeSequence	GRMZM2G139296_P01pacid=30977416transcript=GRMZM2G139296_T01locus=GRMZM2G139296ID=GRMZM2G139296_T01.v6aannot-version=Ensembl-18_2010-01-MaizeSequence	1	1	12.7	0	3.7047	5	NaN	22.1938	21.5521	22.1973	21.9811	0.371521	0.0200977		0.949645	3		22.296	21.6969	22.3287	21.5223	21.961	0.412141	4		0	1116500	460390	1227300	1389900	588280	1966100	656390	1
GRMZM2G057000_P02 pacid=30983515 transcript=GRMZM2G057000_T02 locus=GRMZM2G057000 ID=GRMZM2G057000_T02.v6a annot-version=Ensembl-18_2010-01-MaizeSequence	GRMZM2G057000_P02pacid=30983515transcript=GRMZM2G057000_T02locus=GRMZM2G057000ID=GRMZM2G057000_T02.v6aannot-version=Ensembl-18_2010-01-MaizeSequence	GRMZM2G057000_P02pacid=30983515transcript=GRMZM2G057000_T02locus=GRMZM2G057000ID=GRMZM2G057000_T02.v6aannot-version=Ensembl-18_2010-01-MaizeSequence	5	5	9.4	0	5.9528	7	22.5028	22.5331	22.6794	22.4504	22.5414	0.0981452	0.0199986		0.894481	4		22.7535	22.4552	22.1648	22.7121	22.5214	0.271898	4		455870	410410	216790	275510	298620	116150	346760	202090	1
GRMZM5G859195_P02 pacid=31029250 transcript=GRMZM5G859195_T02 locus=GRMZM5G859195 ID=GRMZM5G859195_T02.v6a annot-version=Ensembl-18_2010-01-MaizeSequence	GRMZM5G859195_P02pacid=31029250transcript=GRMZM5G859195_T02locus=GRMZM5G859195ID=GRMZM5G859195_T02.v6aannot-version=Ensembl-18_2010-01-MaizeSequence	GRMZM5G859195_P02pacid=31029250transcript=GRMZM5G859195_T02locus=GRMZM5G859195ID=GRMZM5G859195_T02.v6aannot-version=Ensembl-18_2010-01-MaizeSequence	4	4	11.5	0	14.87	24	24.123	24.1569	24.1689	24.1061	24.1388	0.0291525	0.0197716		0.856077	4		24.0386	24.2567	23.8653	24.3153	24.119	0.206815	4		1471400	1375100	831030	1445800	1644700	1049500	1744000	1422600	1
GRMZM2G060470_P02 pacid=31047746 transcript=GRMZM2G060470_T02 locus=GRMZM2G060470 ID=GRMZM2G060470_T02.v6a annot-version=Ensembl-18_2010-01-MaizeSequence	GRMZM2G060470_P02pacid=31047746transcript=GRMZM2G060470_T02locus=GRMZM2G060470ID=GRMZM2G060470_T02.v6aannot-version=Ensembl-18_2010-01-MaizeSequence	GRMZM2G060470_P02pacid=31047746transcript=GRMZM2G060470_T02locus=GRMZM2G060470ID=GRMZM2G060470_T02.v6aannot-version=Ensembl-18_2010-01-MaizeSequence	3	3	10.9	0	17.974	9	21.5748	22.142	22.4475	22.1347	22.0747	0.363755	0.0196991		0.973637	4		20.9043	NaN	22.198	23.0628	22.055	1.0863	3		193380	300510	208110	198940	25628	0	280720	522670	1
GRMZM2G120652_P01 pacid=30997292 transcript=GRMZM2G120652_T01 locus=GRMZM2G120652 ID=GRMZM2G120652_T01.v6a annot-version=Ensembl-18_2010-01-MaizeSequence;GRMZM5G850015_P01 pacid=30968772 transcript=GRMZM5G850015_T01 locus=GRMZM5G850015 ID=GRMZM5G850015_T01	GRMZM2G120652_P01pacid=30997292transcript=GRMZM2G120652_T01locus=GRMZM2G120652ID=GRMZM2G120652_T01.v6aannot-version=Ensembl-18_2010-01-MaizeSequence;GRMZM5G850015_P01pacid=30968772transcript=GRMZM5G850015_T01locus=GRMZM5G850015ID=GRMZM5G850015_T01.v6aannot-version=Ensembl-18_2010-01-MaizeSequence	GRMZM2G120652_P01pacid=30997292transcript=GRMZM2G120652_T01locus=GRMZM2G120652ID=GRMZM2G120652_T01.v6aannot-version=Ensembl-18_2010-01-MaizeSequence;GRMZM5G850015_P01pacid=30968772transcript=GRMZM5G850015_T01locus=GRMZM5G850015ID=GRMZM5G850015_T01.v6aannot-version=Ensembl-18_2010-01-MaizeSequence	12	12	44.1	0	117.37	95	26.3214	26.3226	26.1876	26.4077	26.3098	0.0909356	0.0192585		0.824212	4		26.1531	26.289	26.4811	26.2391	26.2906	0.138856	4		7256700	6857200	5091800	7207200	7876300	5848000	11085000	6150500	1
GRMZM2G105539_P01 pacid=30984630 transcript=GRMZM2G105539_T01 locus=GRMZM2G105539 ID=GRMZM2G105539_T01.v6a annot-version=Ensembl-18_2010-01-MaizeSequence	GRMZM2G105539_P01pacid=30984630transcript=GRMZM2G105539_T01locus=GRMZM2G105539ID=GRMZM2G105539_T01.v6aannot-version=Ensembl-18_2010-01-MaizeSequence;GRMZM2G157437_P01pacid=31020826transcript=GRMZM2G157437_T01locus=GRMZM2G157437ID=GRMZM2G157437_T01.v6aannot-version=Ensembl-18_2010-01-MaizeSequence	GRMZM2G105539_P01pacid=30984630transcript=GRMZM2G105539_T01locus=GRMZM2G105539ID=GRMZM2G105539_T01.v6aannot-version=Ensembl-18_2010-01-MaizeSequence	5	5	18.8	0	9.6842	16	23.065	22.1322	22.7901	22.4516	22.6097	0.405344	0.0189724		0.952949	4		23.26	22.5443	22.2315	22.3272	22.5907	0.464955	4		799570	463730	308460	451640	897240	370190	678930	344050	1
GRMZM2G180625_P03 pacid=31026223 transcript=GRMZM2G180625_T03 locus=GRMZM2G180625 ID=GRMZM2G180625_T03.v6a annot-version=Ensembl-18_2010-01-MaizeSequence	GRMZM2G180625_P03pacid=31026223transcript=GRMZM2G180625_T03locus=GRMZM2G180625ID=GRMZM2G180625_T03.v6aannot-version=Ensembl-18_2010-01-MaizeSequence	GRMZM2G180625_P03pacid=31026223transcript=GRMZM2G180625_T03locus=GRMZM2G180625ID=GRMZM2G180625_T03.v6aannot-version=Ensembl-18_2010-01-MaizeSequence	26	8	85.4	0	208.41	166	28.3388	28.7495	28.7748	28.5735	28.6092	0.201265	0.0184822		0.889933	4		28.7936	28.6023	28.4097	28.5571	28.5907	0.158301	4		28069000	29934000	20590000	29807000	39746000	22751000	36882000	23348000	1
GRMZM2G047274_P01 pacid=31035996 transcript=GRMZM2G047274_T01 locus=GRMZM2G047274 ID=GRMZM2G047274_T01.v6a annot-version=Ensembl-18_2010-01-MaizeSequence	GRMZM2G047274_P01pacid=31035996transcript=GRMZM2G047274_T01locus=GRMZM2G047274ID=GRMZM2G047274_T01.v6aannot-version=Ensembl-18_2010-01-MaizeSequence	GRMZM2G047274_P01pacid=31035996transcript=GRMZM2G047274_T01locus=GRMZM2G047274ID=GRMZM2G047274_T01.v6aannot-version=Ensembl-18_2010-01-MaizeSequence	6	6	20.7	0	13.344	29	23.8895	23.6139	23.3941	23.7638	23.6653	0.213007	0.0179806		0.925821	4		23.6604	23.9061	23.2187	23.8042	23.6473	0.303012	4		1671700	1192000	446980	1300700	1597900	800220	1543400	966510	1
GRMZM2G411536_P03 pacid=31035274 transcript=GRMZM2G411536_T03 locus=GRMZM2G411536 ID=GRMZM2G411536_T03.v6a annot-version=Ensembl-18_2010-01-MaizeSequence	GRMZM2G411536_P03pacid=31035274transcript=GRMZM2G411536_T03locus=GRMZM2G411536ID=GRMZM2G411536_T03.v6aannot-version=Ensembl-18_2010-01-MaizeSequence;GRMZM2G331368_P02pacid=31004810transcript=GRMZM2G331368_T02locus=GRMZM2G331368ID=GRMZM2G331368_T02.v6aannot-version=Ensembl-18_2010-01-MaizeSequence;AC186420.3_FGP002pacid=30969858transcript=AC186420.3_FGT002locus=AC186420.3_FG002ID=AC186420.3_FGT002.v6aannot-version=Ensembl-18_2010-01-MaizeSequence;GRMZM2G024054_P01pacid=30988977transcript=GRMZM2G024054_T01locus=GRMZM2G024054ID=GRMZM2G024054_T01.v6aannot-version=Ensembl-18_2010-01-MaizeSequence	GRMZM2G411536_P03pacid=31035274transcript=GRMZM2G411536_T03locus=GRMZM2G411536ID=GRMZM2G411536_T03.v6aannot-version=Ensembl-18_2010-01-MaizeSequence	6	6	3.1	0	11.588	8	21.4463	22.0721	21.6783	21.8347	21.7578	0.263332	0.0178528		0.93069	4		22.1222	21.784	21.4316	21.6222	21.74	0.292708	4		17928	43336	18000	21637	43889	17552	48114	18594	1
GRMZM2G069195_P01 pacid=30975786 transcript=GRMZM2G069195_T01 locus=GRMZM2G069195 ID=GRMZM2G069195_T01.v6a annot-version=Ensembl-18_2010-01-MaizeSequence	GRMZM2G069195_P01pacid=30975786transcript=GRMZM2G069195_T01locus=GRMZM2G069195ID=GRMZM2G069195_T01.v6aannot-version=Ensembl-18_2010-01-MaizeSequence	GRMZM2G069195_P01pacid=30975786transcript=GRMZM2G069195_T01locus=GRMZM2G069195ID=GRMZM2G069195_T01.v6aannot-version=Ensembl-18_2010-01-MaizeSequence	7	3	22.2	0	50.941	34	24.3704	24.5909	24.1158	24.7374	24.4536	0.271071	0.0175037		0.93531	4		24.8848	24.2396	24.4129	24.2071	24.4361	0.312496	4		1841200	1949600	652910	2331500	2364500	759810	2774700	1276400	1
GRMZM2G136803_P02 pacid=30993927 transcript=GRMZM2G136803_T02 locus=GRMZM2G136803 ID=GRMZM2G136803_T02.v6a annot-version=Ensembl-18_2010-01-MaizeSequence	GRMZM2G136803_P02pacid=30993927transcript=GRMZM2G136803_T02locus=GRMZM2G136803ID=GRMZM2G136803_T02.v6aannot-version=Ensembl-18_2010-01-MaizeSequence	GRMZM2G136803_P02pacid=30993927transcript=GRMZM2G136803_T02locus=GRMZM2G136803ID=GRMZM2G136803_T02.v6aannot-version=Ensembl-18_2010-01-MaizeSequence	1	1	5	0	5.2784	4	20.4287	21.3671	20.8828	20.8708	20.8874	0.383345	0.0174847		0.956155	4		NaN	21.0031	20.7366	NaN	20.8699	0.188452	2		95286	173030	77692	134450	0	95516	179260	0	1
GRMZM2G053999_P01 pacid=30993620 transcript=GRMZM2G053999_T01 locus=GRMZM2G053999 ID=GRMZM2G053999_T01.v6a annot-version=Ensembl-18_2010-01-MaizeSequence	GRMZM2G053999_P01pacid=30993620transcript=GRMZM2G053999_T01locus=GRMZM2G053999ID=GRMZM2G053999_T01.v6aannot-version=Ensembl-18_2010-01-MaizeSequence	GRMZM2G053999_P01pacid=30993620transcript=GRMZM2G053999_T01locus=GRMZM2G053999ID=GRMZM2G053999_T01.v6aannot-version=Ensembl-18_2010-01-MaizeSequence	8	6	33.7	0	51.329	34	25.2138	25.5218	25.1925	25.5044	25.3581	0.179319	0.0173454		0.866846	4		25.4139	25.3329	25.3915	25.2248	25.3408	0.0845176	4		3943500	4770500	2595800	5257200	4871200	3181200	6803200	3885400	1
GRMZM2G144372_P01 pacid=31026651 transcript=GRMZM2G144372_T01 locus=GRMZM2G144372 ID=GRMZM2G144372_T01.v6a annot-version=Ensembl-18_2010-01-MaizeSequence;GRMZM2G128995_P01 pacid=30977429 transcript=GRMZM2G128995_T01 locus=GRMZM2G128995 ID=GRMZM2G128995_T01	GRMZM2G144372_P01pacid=31026651transcript=GRMZM2G144372_T01locus=GRMZM2G144372ID=GRMZM2G144372_T01.v6aannot-version=Ensembl-18_2010-01-MaizeSequence;GRMZM2G128995_P01pacid=30977429transcript=GRMZM2G128995_T01locus=GRMZM2G128995ID=GRMZM2G128995_T01.v6aannot-version=Ensembl-18_2010-01-MaizeSequence;GRMZM2G177912_P01pacid=31033429transcript=GRMZM2G177912_T01locus=GRMZM2G177912ID=GRMZM2G177912_T01.v6aannot-version=Ensembl-18_2010-01-MaizeSequence	GRMZM2G144372_P01pacid=31026651transcript=GRMZM2G144372_T01locus=GRMZM2G144372ID=GRMZM2G144372_T01.v6aannot-version=Ensembl-18_2010-01-MaizeSequence;GRMZM2G128995_P01pacid=30977429transcript=GRMZM2G128995_T01locus=GRMZM2G128995ID=GRMZM2G128995_T01.v6aannot-version=Ensembl-18_2010-01-MaizeSequence;GRMZM2G177912_P01pacid=31033429transcript=GRMZM2G177912_T01locus=GRMZM2G177912ID=GRMZM2G177912_T01.v6aannot-version=Ensembl-18_2010-01-MaizeSequence	9	9	30	0	37.595	26	24.8154	25.1314	24.5881	24.7575	24.8231	0.227065	0.0168896		0.927095	4		24.8225	24.4173	25.008	24.977	24.8062	0.271659	4		2364300	2551000	484050	2080200	1472900	1100100	2727800	1892300	1
GRMZM2G301932_P01 pacid=30994046 transcript=GRMZM2G301932_T01 locus=GRMZM2G301932 ID=GRMZM2G301932_T01.v6a annot-version=Ensembl-18_2010-01-MaizeSequence	GRMZM2G301932_P01pacid=30994046transcript=GRMZM2G301932_T01locus=GRMZM2G301932ID=GRMZM2G301932_T01.v6aannot-version=Ensembl-18_2010-01-MaizeSequence	GRMZM2G301932_P01pacid=30994046transcript=GRMZM2G301932_T01locus=GRMZM2G301932ID=GRMZM2G301932_T01.v6aannot-version=Ensembl-18_2010-01-MaizeSequence	2	2	6.9	0	3.6595	3	21.0626	21.3239	20.5211	20.7213	20.9072	0.35655	0.0168228		0.96885	4		20.5171	20.6159	22.0028	20.4257	20.8904	0.745652	4		152560	202300	92460	219500	163060	152610	347470	114090	1
GRMZM2G156145_P01 pacid=31003386 transcript=GRMZM2G156145_T01 locus=GRMZM2G156145 ID=GRMZM2G156145_T01.v6a annot-version=Ensembl-18_2010-01-MaizeSequence;GRMZM2G102000_P01 pacid=30974613 transcript=GRMZM2G102000_T01 locus=GRMZM2G102000 ID=GRMZM2G102000_T01	GRMZM2G156145_P01pacid=31003386transcript=GRMZM2G156145_T01locus=GRMZM2G156145ID=GRMZM2G156145_T01.v6aannot-version=Ensembl-18_2010-01-MaizeSequence;GRMZM2G102000_P01pacid=30974613transcript=GRMZM2G102000_T01locus=GRMZM2G102000ID=GRMZM2G102000_T01.v6aannot-version=Ensembl-18_2010-01-MaizeSequence;GRMZM6G411492_P01pacid=31004507transcript=GRMZM6G411492_T01locus=GRMZM6G411492ID=GRMZM6G411492_T01.v6aannot-version=Ensembl-18_2010-01-MaizeSequence;GRMZM2G045303_P01pacid=31049675transcript=GRMZM2G045303_T01locus=GRMZM2G045303ID=GRMZM2G045303_T01.v6aannot-version=Ensembl-18_2010-01-MaizeSequence	GRMZM2G156145_P01pacid=31003386transcript=GRMZM2G156145_T01locus=GRMZM2G156145ID=GRMZM2G156145_T01.v6aannot-version=Ensembl-18_2010-01-MaizeSequence;GRMZM2G102000_P01pacid=30974613transcript=GRMZM2G102000_T01locus=GRMZM2G102000ID=GRMZM2G102000_T01.v6aannot-version=Ensembl-18_2010-01-MaizeSequence;GRMZM6G411492_P01pacid=31004507transcript=GRMZM6G411492_T01locus=GRMZM6G411492ID=GRMZM6G411492_T01.v6aannot-version=Ensembl-18_2010-01-MaizeSequence;GRMZM2G045303_P01pacid=31049675transcript=GRMZM2G045303_T01locus=GRMZM2G045303ID=GRMZM2G045303_T01.v6aannot-version=Ensembl-18_2010-01-MaizeSequence	4	4	5.2	0	10.821	17	23.5868	24.2113	23.6725	23.7779	23.8121	0.277374	0.0168171		0.917291	4		23.7195	23.6365	23.9205	23.9046	23.7953	0.139735	4		400760	723080	402460	736770	670690	407170	976080	659500	1
GRMZM2G122306_P01 pacid=31021460 transcript=GRMZM2G122306_T01 locus=GRMZM2G122306 ID=GRMZM2G122306_T01.v6a annot-version=Ensembl-18_2010-01-MaizeSequence;GRMZM2G153969_P01 pacid=31039756 transcript=GRMZM2G153969_T01 locus=GRMZM2G153969 ID=GRMZM2G153969_T01	GRMZM2G122306_P01pacid=31021460transcript=GRMZM2G122306_T01locus=GRMZM2G122306ID=GRMZM2G122306_T01.v6aannot-version=Ensembl-18_2010-01-MaizeSequence;GRMZM2G153969_P01pacid=31039756transcript=GRMZM2G153969_T01locus=GRMZM2G153969ID=GRMZM2G153969_T01.v6aannot-version=Ensembl-18_2010-01-MaizeSequence	GRMZM2G122306_P01pacid=31021460transcript=GRMZM2G122306_T01locus=GRMZM2G122306ID=GRMZM2G122306_T01.v6aannot-version=Ensembl-18_2010-01-MaizeSequence;GRMZM2G153969_P01pacid=31039756transcript=GRMZM2G153969_T01locus=GRMZM2G153969ID=GRMZM2G153969_T01.v6aannot-version=Ensembl-18_2010-01-MaizeSequence	2	2	22	0	8.3837	10	23.4344	23.6503	23.8022	23.773	23.665	0.167225	0.0166321		0.876725	4		23.6478	23.6765	23.4903	23.7789	23.6484	0.119439	4		1778800	1936200	1187500	2314600	2487400	1233000	2082500	2007100	1
GRMZM2G106928_P02 pacid=31013217 transcript=GRMZM2G106928_T02 locus=GRMZM2G106928 ID=GRMZM2G106928_T02.v6a annot-version=Ensembl-18_2010-01-MaizeSequence	GRMZM2G106928_P02pacid=31013217transcript=GRMZM2G106928_T02locus=GRMZM2G106928ID=GRMZM2G106928_T02.v6aannot-version=Ensembl-18_2010-01-MaizeSequence	GRMZM2G106928_P02pacid=31013217transcript=GRMZM2G106928_T02locus=GRMZM2G106928ID=GRMZM2G106928_T02.v6aannot-version=Ensembl-18_2010-01-MaizeSequence	4	4	45.4	0	74.533	25	25.6124	25.562	25.9827	25.5893	25.6866	0.198448	0.0165062		0.95833	4		25.5039	26.3474	24.9863	25.8427	25.6701	0.572653	4		10106000	9533200	7546600	6047000	12660000	11887000	6096400	9381100	1
AC155610.2_FGP007 pacid=31035259 transcript=AC155610.2_FGT007 locus=AC155610.2_FG007 ID=AC155610.2_FGT007.v6a annot-version=Ensembl-18_2010-01-MaizeSequence;GRMZM2G034360_P01 pacid=30983012 transcript=GRMZM2G034360_T01 locus=GRMZM2G034360 ID=GRMZM2G034360_	AC155610.2_FGP007pacid=31035259transcript=AC155610.2_FGT007locus=AC155610.2_FG007ID=AC155610.2_FGT007.v6aannot-version=Ensembl-18_2010-01-MaizeSequence;GRMZM2G034360_P01pacid=30983012transcript=GRMZM2G034360_T01locus=GRMZM2G034360ID=GRMZM2G034360_T01.v6aannot-version=Ensembl-18_2010-01-MaizeSequence;GRMZM2G168499_P01pacid=31004410transcript=GRMZM2G168499_T01locus=GRMZM2G168499ID=GRMZM2G168499_T01.v6aannot-version=Ensembl-18_2010-01-MaizeSequence;GRMZM2G470020_P01pacid=31038742transcript=GRMZM2G470020_T01locus=GRMZM2G470020ID=GRMZM2G470020_T01.v6aannot-version=Ensembl-18_2010-01-MaizeSequence	AC155610.2_FGP007pacid=31035259transcript=AC155610.2_FGT007locus=AC155610.2_FG007ID=AC155610.2_FGT007.v6aannot-version=Ensembl-18_2010-01-MaizeSequence;GRMZM2G034360_P01pacid=30983012transcript=GRMZM2G034360_T01locus=GRMZM2G034360ID=GRMZM2G034360_T01.v6aannot-version=Ensembl-18_2010-01-MaizeSequence	7	7	18.6	0	14.825	36	23.7491	23.7754	23.6739	24.0632	23.8154	0.170684	0.0163708		0.937019	4		24.0161	23.5173	23.4723	24.1905	23.799	0.358909	4		770640	939850	552150	1254700	1289500	404570	1106600	1146700	1
GRMZM2G028369_P01 pacid=31028432 transcript=GRMZM2G028369_T01 locus=GRMZM2G028369 ID=GRMZM2G028369_T01.v6a annot-version=Ensembl-18_2010-01-MaizeSequence	GRMZM2G028369_P01pacid=31028432transcript=GRMZM2G028369_T01locus=GRMZM2G028369ID=GRMZM2G028369_T01.v6aannot-version=Ensembl-18_2010-01-MaizeSequence	GRMZM2G028369_P01pacid=31028432transcript=GRMZM2G028369_T01locus=GRMZM2G028369ID=GRMZM2G028369_T01.v6aannot-version=Ensembl-18_2010-01-MaizeSequence	8	2	28.5	0	3.9842	9	21.8885	22.5069	21.975	22.1343	22.1262	0.273495	0.0163155		0.911903	4		22.1474	22.0038	22.1604	22.1278	22.1099	0.0719547	4		316640	457370	109380	378280	462260	236070	660310	421220	1
GRMZM2G115049_P01 pacid=31025662 transcript=GRMZM2G115049_T01 locus=GRMZM2G115049 ID=GRMZM2G115049_T01.v6a annot-version=Ensembl-18_2010-01-MaizeSequence	GRMZM2G115049_P01pacid=31025662transcript=GRMZM2G115049_T01locus=GRMZM2G115049ID=GRMZM2G115049_T01.v6aannot-version=Ensembl-18_2010-01-MaizeSequence	GRMZM2G115049_P01pacid=31025662transcript=GRMZM2G115049_T01locus=GRMZM2G115049ID=GRMZM2G115049_T01.v6aannot-version=Ensembl-18_2010-01-MaizeSequence	10	10	50.7	0	75.827	49	26.2082	26.1976	26.2841	26.3024	26.2481	0.0528344	0.0161362		0.931827	4		26.4744	26.4535	25.7094	26.2905	26.232	0.357912	4		10818000	10153000	6349400	10943000	13065000	4219600	11267000	9827300	1
GRMZM2G143469_P01 pacid=30977575 transcript=GRMZM2G143469_T01 locus=GRMZM2G143469 ID=GRMZM2G143469_T01.v6a annot-version=Ensembl-18_2010-01-MaizeSequence;GRMZM2G019807_P01 pacid=31031580 transcript=GRMZM2G019807_T01 locus=GRMZM2G019807 ID=GRMZM2G019807_T01	GRMZM2G143469_P01pacid=30977575transcript=GRMZM2G143469_T01locus=GRMZM2G143469ID=GRMZM2G143469_T01.v6aannot-version=Ensembl-18_2010-01-MaizeSequence;GRMZM2G019807_P01pacid=31031580transcript=GRMZM2G019807_T01locus=GRMZM2G019807ID=GRMZM2G019807_T01.v6aannot-version=Ensembl-18_2010-01-MaizeSequence	GRMZM2G143469_P01pacid=30977575transcript=GRMZM2G143469_T01locus=GRMZM2G143469ID=GRMZM2G143469_T01.v6aannot-version=Ensembl-18_2010-01-MaizeSequence;GRMZM2G019807_P01pacid=31031580transcript=GRMZM2G019807_T01locus=GRMZM2G019807ID=GRMZM2G019807_T01.v6aannot-version=Ensembl-18_2010-01-MaizeSequence	2	2	20	0.0013526	2.3205	3	22.0642	21.7752	21.5764	21.5749	21.7477	0.230994	0.0161076		0.943922	4		21.381	21.7549	22.2429	21.5474	21.7316	0.373621	4		549230	524510	139090	517290	487310	337860	840580	175650	1
GRMZM2G140150_P01 pacid=30989836 transcript=GRMZM2G140150_T01 locus=GRMZM2G140150 ID=GRMZM2G140150_T01.v6a annot-version=Ensembl-18_2010-01-MaizeSequence;GRMZM2G361693_P01 pacid=31047461 transcript=GRMZM2G361693_T01 locus=GRMZM2G361693 ID=GRMZM2G361693_T01	GRMZM2G140150_P01pacid=30989836transcript=GRMZM2G140150_T01locus=GRMZM2G140150ID=GRMZM2G140150_T01.v6aannot-version=Ensembl-18_2010-01-MaizeSequence;GRMZM2G361693_P01pacid=31047461transcript=GRMZM2G361693_T01locus=GRMZM2G361693ID=GRMZM2G361693_T01.v6aannot-version=Ensembl-18_2010-01-MaizeSequence;GRMZM2G147834_P01pacid=30986664transcript=GRMZM2G147834_T01locus=GRMZM2G147834ID=GRMZM2G147834_T01.v6aannot-version=Ensembl-18_2010-01-MaizeSequence;GRMZM2G027627_P01pacid=31037379transcript=GRMZM2G027627_T01locus=GRMZM2G027627ID=GRMZM2G027627_T01.v6aannot-version=Ensembl-18_2010-01-MaizeSequence	GRMZM2G140150_P01pacid=30989836transcript=GRMZM2G140150_T01locus=GRMZM2G140150ID=GRMZM2G140150_T01.v6aannot-version=Ensembl-18_2010-01-MaizeSequence;GRMZM2G361693_P01pacid=31047461transcript=GRMZM2G361693_T01locus=GRMZM2G361693ID=GRMZM2G361693_T01.v6aannot-version=Ensembl-18_2010-01-MaizeSequence	14	14	52.1	0	47.327	57	25.4454	25.4988	25.2691	25.2852	25.3746	0.114853	0.0159664		0.891256	4		25.3182	25.2521	25.6408	25.2237	25.3587	0.192183	4		2751200	3057000	1959600	3062000	3710700	1567800	5055700	2034300	1
GRMZM2G039711_P01 pacid=30972363 transcript=GRMZM2G039711_T01 locus=GRMZM2G039711 ID=GRMZM2G039711_T01.v6a annot-version=Ensembl-18_2010-01-MaizeSequence	GRMZM2G039711_P01pacid=30972363transcript=GRMZM2G039711_T01locus=GRMZM2G039711ID=GRMZM2G039711_T01.v6aannot-version=Ensembl-18_2010-01-MaizeSequence	GRMZM2G039711_P01pacid=30972363transcript=GRMZM2G039711_T01locus=GRMZM2G039711ID=GRMZM2G039711_T01.v6aannot-version=Ensembl-18_2010-01-MaizeSequence	7	7	25.1	0	12.299	21	22.7634	22.7968	22.7525	22.9296	22.8106	0.0815542	0.0154495		0.866009	4		22.9211	22.5683	22.8469	22.8443	22.7952	0.155377	4		505020	445040	265960	401550	842990	179590	1024300	564050	1
GRMZM2G055025_P01 pacid=31015067 transcript=GRMZM2G055025_T01 locus=GRMZM2G055025 ID=GRMZM2G055025_T01.v6a annot-version=Ensembl-18_2010-01-MaizeSequence	GRMZM2G055025_P01pacid=31015067transcript=GRMZM2G055025_T01locus=GRMZM2G055025ID=GRMZM2G055025_T01.v6aannot-version=Ensembl-18_2010-01-MaizeSequence;GRMZM2G001582_P01pacid=30965580transcript=GRMZM2G001582_T01locus=GRMZM2G001582ID=GRMZM2G001582_T01.v6aannot-version=Ensembl-18_2010-01-MaizeSequence	GRMZM2G055025_P01pacid=31015067transcript=GRMZM2G055025_T01locus=GRMZM2G055025ID=GRMZM2G055025_T01.v6aannot-version=Ensembl-18_2010-01-MaizeSequence	11	4	54.2	0	76.724	62	25.5642	25.8952	26.1042	25.9098	25.8684	0.224004	0.014843		0.937129	4		25.9438	26.1612	25.4839	25.8252	25.8535	0.283013	4		5494100	6329000	3136400	4574500	6912100	3801200	4805900	5449700	1
GRMZM2G005973_P01 pacid=31025009 transcript=GRMZM2G005973_T01 locus=GRMZM2G005973 ID=GRMZM2G005973_T01.v6a annot-version=Ensembl-18_2010-01-MaizeSequence	GRMZM2G005973_P01pacid=31025009transcript=GRMZM2G005973_T01locus=GRMZM2G005973ID=GRMZM2G005973_T01.v6aannot-version=Ensembl-18_2010-01-MaizeSequence	GRMZM2G005973_P01pacid=31025009transcript=GRMZM2G005973_T01locus=GRMZM2G005973ID=GRMZM2G005973_T01.v6aannot-version=Ensembl-18_2010-01-MaizeSequence	13	13	47.2	0	174.78	98	27.2491	27.1343	26.9343	27.2586	27.1441	0.150842	0.0147133		0.900646	4		26.9893	27.1419	27.3619	27.0242	27.1293	0.168234	4		15043000	13845000	8186600	16850000	13218000	10672000	21528000	12977000	1
GRMZM2G083716_P01 pacid=31039428 transcript=GRMZM2G083716_T01 locus=GRMZM2G083716 ID=GRMZM2G083716_T01.v6a annot-version=Ensembl-18_2010-01-MaizeSequence	GRMZM2G083716_P01pacid=31039428transcript=GRMZM2G083716_T01locus=GRMZM2G083716ID=GRMZM2G083716_T01.v6aannot-version=Ensembl-18_2010-01-MaizeSequence;GRMZM2G065023_P01pacid=30985236transcript=GRMZM2G065023_T01locus=GRMZM2G065023ID=GRMZM2G065023_T01.v6aannot-version=Ensembl-18_2010-01-MaizeSequence;GRMZM2G133698_P03pacid=31022867transcript=GRMZM2G133698_T03locus=GRMZM2G133698ID=GRMZM2G133698_T03.v6aannot-version=Ensembl-18_2010-01-MaizeSequence	GRMZM2G083716_P01pacid=31039428transcript=GRMZM2G083716_T01locus=GRMZM2G083716ID=GRMZM2G083716_T01.v6aannot-version=Ensembl-18_2010-01-MaizeSequence	54	21	75	0	323.31	466	30.4454	30.6004	30.58	30.681	30.5767	0.0978001	0.0146637		0.853228	4		30.4135	30.6031	30.5418	30.6898	30.562	0.116178	4		68632000	70470000	44733000	75349000	77694000	53677000	106890000	73753000	1
GRMZM2G113408_P01 pacid=31021871 transcript=GRMZM2G113408_T01 locus=GRMZM2G113408 ID=GRMZM2G113408_T01.v6a annot-version=Ensembl-18_2010-01-MaizeSequence	GRMZM2G113408_P01pacid=31021871transcript=GRMZM2G113408_T01locus=GRMZM2G113408ID=GRMZM2G113408_T01.v6aannot-version=Ensembl-18_2010-01-MaizeSequence	GRMZM2G113408_P01pacid=31021871transcript=GRMZM2G113408_T01locus=GRMZM2G113408ID=GRMZM2G113408_T01.v6aannot-version=Ensembl-18_2010-01-MaizeSequence	32	2	77.4	0	323.31	336	29.5178	29.4988	29.638	29.5092	29.5409	0.0651564	0.0146523		0.840252	4		29.5829	29.6725	29.4131	29.4367	29.5263	0.123043	4		45183000	38452000	28686000	49792000	51019000	32393000	57097000	34711000	1
GRMZM2G103812_P02 pacid=31035150 transcript=GRMZM2G103812_T02 locus=GRMZM2G103812 ID=GRMZM2G103812_T02.v6a annot-version=Ensembl-18_2010-01-MaizeSequence	GRMZM2G103812_P02pacid=31035150transcript=GRMZM2G103812_T02locus=GRMZM2G103812ID=GRMZM2G103812_T02.v6aannot-version=Ensembl-18_2010-01-MaizeSequence;GRMZM2G138686_P01pacid=31046122transcript=GRMZM2G138686_T01locus=GRMZM2G138686ID=GRMZM2G138686_T01.v6aannot-version=Ensembl-18_2010-01-MaizeSequence;GRMZM2G114484_P01pacid=30979495transcript=GRMZM2G114484_T01locus=GRMZM2G114484ID=GRMZM2G114484_T01.v6aannot-version=Ensembl-18_2010-01-MaizeSequence;GRMZM5G875954_P01pacid=31037396transcript=GRMZM5G875954_T01locus=GRMZM5G875954ID=GRMZM5G875954_T01.v6aannot-version=Ensembl-18_2010-01-MaizeSequence;GRMZM2G171376_P01pacid=31041793transcript=GRMZM2G171376_T01locus=GRMZM2G171376ID=GRMZM2G171376_T01.v6aannot-version=Ensembl-18_2010-01-MaizeSequence;GRMZM2G058930_P01pacid=30989837transcript=GRMZM2G058930_T01locus=GRMZM2G058930ID=GRMZM2G058930_T01.v6aannot-version=Ensembl-18_2010-01-MaizeSequence	GRMZM2G103812_P02pacid=31035150transcript=GRMZM2G103812_T02locus=GRMZM2G103812ID=GRMZM2G103812_T02.v6aannot-version=Ensembl-18_2010-01-MaizeSequence	8	8	19.5	0	15.628	23	23.6415	23.8465	23.4316	23.9076	23.7068	0.215886	0.0143394		0.928325	4		23.7233	23.3999	23.9229	23.7238	23.6925	0.216506	4		863420	783490	365980	611450	929440	438070	855340	777760	1
GRMZM2G089308_P01 pacid=30980790 transcript=GRMZM2G089308_T01 locus=GRMZM2G089308 ID=GRMZM2G089308_T01.v6a annot-version=Ensembl-18_2010-01-MaizeSequence	GRMZM2G089308_P01pacid=30980790transcript=GRMZM2G089308_T01locus=GRMZM2G089308ID=GRMZM2G089308_T01.v6aannot-version=Ensembl-18_2010-01-MaizeSequence	GRMZM2G089308_P01pacid=30980790transcript=GRMZM2G089308_T01locus=GRMZM2G089308ID=GRMZM2G089308_T01.v6aannot-version=Ensembl-18_2010-01-MaizeSequence	2	2	10.6	0	6.2168	12	23.3709	23.472	23.4025	22.9772	23.3057	0.222976	0.0140572		0.943861	4		23.0291	23.623	23.0229	23.4914	23.2916	0.311379	4		1307300	1384500	674150	1116200	984220	1082900	1397100	1025000	1
GRMZM2G045070_P01 pacid=30970505 transcript=GRMZM2G045070_T01 locus=GRMZM2G045070 ID=GRMZM2G045070_T01.v6a annot-version=Ensembl-18_2010-01-MaizeSequence	GRMZM2G045070_P01pacid=30970505transcript=GRMZM2G045070_T01locus=GRMZM2G045070ID=GRMZM2G045070_T01.v6aannot-version=Ensembl-18_2010-01-MaizeSequence	GRMZM2G045070_P01pacid=30970505transcript=GRMZM2G045070_T01locus=GRMZM2G045070ID=GRMZM2G045070_T01.v6aannot-version=Ensembl-18_2010-01-MaizeSequence	8	8	17.1	0	26.072	32	23.9729	24.2255	24.2773	24.248	24.1809	0.140304	0.0139904		0.861018	4		24.1071	24.2429	24.189	24.1289	24.1669	0.0613119	4		627790	637690	534630	859480	811870	612640	1021200	659730	1
GRMZM2G415793_P02 pacid=31040773 transcript=GRMZM2G415793_T02 locus=GRMZM2G415793 ID=GRMZM2G415793_T02.v6a annot-version=Ensembl-18_2010-01-MaizeSequence	GRMZM2G415793_P02pacid=31040773transcript=GRMZM2G415793_T02locus=GRMZM2G415793ID=GRMZM2G415793_T02.v6aannot-version=Ensembl-18_2010-01-MaizeSequence	GRMZM2G415793_P02pacid=31040773transcript=GRMZM2G415793_T02locus=GRMZM2G415793ID=GRMZM2G415793_T02.v6aannot-version=Ensembl-18_2010-01-MaizeSequence	2	1	14.5	0	2.7922	5	22.6359	22.1382	22.3054	21.8525	22.233	0.327281	0.013876		0.960987	4		22.4904	22.2163	22.5632	21.6065	22.2191	0.434844	4		707800	448470	373060	460580	793620	244710	905470	300120	1
GRMZM2G162286_P01 pacid=30964889 transcript=GRMZM2G162286_T01 locus=GRMZM2G162286 ID=GRMZM2G162286_T01.v6a annot-version=Ensembl-18_2010-01-MaizeSequence	GRMZM2G162286_P01pacid=30964889transcript=GRMZM2G162286_T01locus=GRMZM2G162286ID=GRMZM2G162286_T01.v6aannot-version=Ensembl-18_2010-01-MaizeSequence	GRMZM2G162286_P01pacid=30964889transcript=GRMZM2G162286_T01locus=GRMZM2G162286ID=GRMZM2G162286_T01.v6aannot-version=Ensembl-18_2010-01-MaizeSequence	1	1	2.7	0	2.8134	5	NaN	20.7958	21.2067	20.511	20.8379	0.349759	0.0138264		0.970653	3		20.2739	21.5008	20.9642	20.5573	20.824	0.53275	4		0	101510	84637	97182	84388	117560	182960	80566	1
GRMZM2G042118_P01 pacid=30976668 transcript=GRMZM2G042118_T01 locus=GRMZM2G042118 ID=GRMZM2G042118_T01.v6a annot-version=Ensembl-18_2010-01-MaizeSequence	GRMZM2G042118_P01pacid=30976668transcript=GRMZM2G042118_T01locus=GRMZM2G042118ID=GRMZM2G042118_T01.v6aannot-version=Ensembl-18_2010-01-MaizeSequence	GRMZM2G042118_P01pacid=30976668transcript=GRMZM2G042118_T01locus=GRMZM2G042118ID=GRMZM2G042118_T01.v6aannot-version=Ensembl-18_2010-01-MaizeSequence	8	7	42.3	0	56.134	41	25.661	25.6188	25.395	25.7292	25.601	0.144656	0.0134754		0.908807	4		25.7867	25.364	25.6017	25.5977	25.5875	0.173147	4		12025000	12354000	6271800	14378000	16104000	7693600	18701000	11492000	1
GRMZM5G809292_P02 pacid=30995519 transcript=GRMZM5G809292_T02 locus=GRMZM5G809292 ID=GRMZM5G809292_T02.v6a annot-version=Ensembl-18_2010-01-MaizeSequence	GRMZM5G809292_P02pacid=30995519transcript=GRMZM5G809292_T02locus=GRMZM5G809292ID=GRMZM5G809292_T02.v6aannot-version=Ensembl-18_2010-01-MaizeSequence	GRMZM5G809292_P02pacid=30995519transcript=GRMZM5G809292_T02locus=GRMZM5G809292ID=GRMZM5G809292_T02.v6aannot-version=Ensembl-18_2010-01-MaizeSequence	2	2	6.9	0	6.4475	12	22.5475	23.0057	22.6406	23.0264	22.8051	0.246753	0.0131817		0.957099	4		22.4222	23.3292	22.8511	22.565	22.7919	0.400162	4		501390	617680	315360	707970	386490	602510	1614000	471170	1
GRMZM2G414192_P01 pacid=31017595 transcript=GRMZM2G414192_T01 locus=GRMZM2G414192 ID=GRMZM2G414192_T01.v6a annot-version=Ensembl-18_2010-01-MaizeSequence;GRMZM2G018627_P02 pacid=31017123 transcript=GRMZM2G018627_T02 locus=GRMZM2G018627 ID=GRMZM2G018627_T02	GRMZM2G414192_P01pacid=31017595transcript=GRMZM2G414192_T01locus=GRMZM2G414192ID=GRMZM2G414192_T01.v6aannot-version=Ensembl-18_2010-01-MaizeSequence;GRMZM2G018627_P02pacid=31017123transcript=GRMZM2G018627_T02locus=GRMZM2G018627ID=GRMZM2G018627_T02.v6aannot-version=Ensembl-18_2010-01-MaizeSequence	GRMZM2G414192_P01pacid=31017595transcript=GRMZM2G414192_T01locus=GRMZM2G414192ID=GRMZM2G414192_T01.v6aannot-version=Ensembl-18_2010-01-MaizeSequence;GRMZM2G018627_P02pacid=31017123transcript=GRMZM2G018627_T02locus=GRMZM2G018627ID=GRMZM2G018627_T02.v6aannot-version=Ensembl-18_2010-01-MaizeSequence	8	5	40.8	0	24.527	41	25.9913	25.8701	25.4505	26.1009	25.8532	0.284511	0.0131207		0.932721	4		25.9594	25.7518	25.8499	25.7993	25.8401	0.089057	4		9369700	9457500	4224600	11061000	9368400	6027100	13629000	7733900	1
GRMZM2G180612_P06 pacid=30968653 transcript=GRMZM2G180612_T06 locus=GRMZM2G180612 ID=GRMZM2G180612_T06.v6a annot-version=Ensembl-18_2010-01-MaizeSequence	GRMZM2G180612_P06pacid=30968653transcript=GRMZM2G180612_T06locus=GRMZM2G180612ID=GRMZM2G180612_T06.v6aannot-version=Ensembl-18_2010-01-MaizeSequence	GRMZM2G180612_P06pacid=30968653transcript=GRMZM2G180612_T06locus=GRMZM2G180612ID=GRMZM2G180612_T06.v6aannot-version=Ensembl-18_2010-01-MaizeSequence	1	1	3.1	0.00094518	2.5606	6	21.396	21.4041	20.548	21.2008	21.1372	0.403889	0.0128174		0.956094	4		21.2418	21.0075	21.3261	20.9222	21.1244	0.190605	4		195920	186700	64682	177830	189940	100750	281190	125180	1
GRMZM2G026117_P02 pacid=30983633 transcript=GRMZM2G026117_T02 locus=GRMZM2G026117 ID=GRMZM2G026117_T02.v6a annot-version=Ensembl-18_2010-01-MaizeSequence;GRMZM2G041159_P01 pacid=31047632 transcript=GRMZM2G041159_T01 locus=GRMZM2G041159 ID=GRMZM2G041159_T01	GRMZM2G026117_P02pacid=30983633transcript=GRMZM2G026117_T02locus=GRMZM2G026117ID=GRMZM2G026117_T02.v6aannot-version=Ensembl-18_2010-01-MaizeSequence;GRMZM2G041159_P01pacid=31047632transcript=GRMZM2G041159_T01locus=GRMZM2G041159ID=GRMZM2G041159_T01.v6aannot-version=Ensembl-18_2010-01-MaizeSequence	GRMZM2G026117_P02pacid=30983633transcript=GRMZM2G026117_T02locus=GRMZM2G026117ID=GRMZM2G026117_T02.v6aannot-version=Ensembl-18_2010-01-MaizeSequence;GRMZM2G041159_P01pacid=31047632transcript=GRMZM2G041159_T01locus=GRMZM2G041159ID=GRMZM2G041159_T01.v6aannot-version=Ensembl-18_2010-01-MaizeSequence	5	5	20.6	0	16.208	18	23.5117	23.3979	23.4977	23.9693	23.5942	0.255178	0.0122261		0.969027	4		24.192	23.2457	23.8792	23.0108	23.5819	0.547661	4		1234000	1070800	511270	1470000	1959200	369750	2005800	437550	1
GRMZM2G003565_P03 pacid=30969448 transcript=GRMZM2G003565_T03 locus=GRMZM2G003565 ID=GRMZM2G003565_T03.v6a annot-version=Ensembl-18_2010-01-MaizeSequence	GRMZM2G003565_P03pacid=30969448transcript=GRMZM2G003565_T03locus=GRMZM2G003565ID=GRMZM2G003565_T03.v6aannot-version=Ensembl-18_2010-01-MaizeSequence	GRMZM2G003565_P03pacid=30969448transcript=GRMZM2G003565_T03locus=GRMZM2G003565ID=GRMZM2G003565_T03.v6aannot-version=Ensembl-18_2010-01-MaizeSequence	2	2	5.9	0	3.941	9	21.5538	21.5651	21.2115	21.7917	21.5305	0.239231	0.012043		0.952984	4		21.3971	21.253	21.9657	21.458	21.5185	0.310334	4		133370	127580	62286	162830	272670	131720	544100	109280	1
GRMZM2G020801_P01 pacid=31052583 transcript=GRMZM2G020801_T01 locus=GRMZM2G020801 ID=GRMZM2G020801_T01.v6a annot-version=Ensembl-18_2010-01-MaizeSequence	GRMZM2G020801_P01pacid=31052583transcript=GRMZM2G020801_T01locus=GRMZM2G020801ID=GRMZM2G020801_T01.v6aannot-version=Ensembl-18_2010-01-MaizeSequence;GRMZM2G111602_P01pacid=31001523transcript=GRMZM2G111602_T01locus=GRMZM2G111602ID=GRMZM2G111602_T01.v6aannot-version=Ensembl-18_2010-01-MaizeSequence;GRMZM2G171707_P01pacid=30973776transcript=GRMZM2G171707_T01locus=GRMZM2G171707ID=GRMZM2G171707_T01.v6aannot-version=Ensembl-18_2010-01-MaizeSequence	GRMZM2G020801_P01pacid=31052583transcript=GRMZM2G020801_T01locus=GRMZM2G020801ID=GRMZM2G020801_T01.v6aannot-version=Ensembl-18_2010-01-MaizeSequence	20	15	32.1	0	111.95	105	26.2107	26.2481	26.5279	26.3554	26.3355	0.142191	0.0119591		0.915128	4		26.4991	26.1295	26.4021	26.2633	26.3235	0.161523	4		2985600	3131500	2141300	3164100	4223300	2709200	5811000	3328200	1
GRMZM2G177412_P02 pacid=31005486 transcript=GRMZM2G177412_T02 locus=GRMZM2G177412 ID=GRMZM2G177412_T02.v6a annot-version=Ensembl-18_2010-01-MaizeSequence;AC213521.3_FGP005 pacid=31014789 transcript=AC213521.3_FGT005 locus=AC213521.3_FG005 ID=AC213521.3_FGT	GRMZM2G177412_P02pacid=31005486transcript=GRMZM2G177412_T02locus=GRMZM2G177412ID=GRMZM2G177412_T02.v6aannot-version=Ensembl-18_2010-01-MaizeSequence;AC213521.3_FGP005pacid=31014789transcript=AC213521.3_FGT005locus=AC213521.3_FG005ID=AC213521.3_FGT005.v6aannot-version=Ensembl-18_2010-01-MaizeSequence;GRMZM2G107402_P01pacid=30989396transcript=GRMZM2G107402_T01locus=GRMZM2G107402ID=GRMZM2G107402_T01.v6aannot-version=Ensembl-18_2010-01-MaizeSequence	GRMZM2G177412_P02pacid=31005486transcript=GRMZM2G177412_T02locus=GRMZM2G177412ID=GRMZM2G177412_T02.v6aannot-version=Ensembl-18_2010-01-MaizeSequence;AC213521.3_FGP005pacid=31014789transcript=AC213521.3_FGT005locus=AC213521.3_FG005ID=AC213521.3_FGT005.v6aannot-version=Ensembl-18_2010-01-MaizeSequence;GRMZM2G107402_P01pacid=30989396transcript=GRMZM2G107402_T01locus=GRMZM2G107402ID=GRMZM2G107402_T01.v6aannot-version=Ensembl-18_2010-01-MaizeSequence	4	4	9	0	7.9448	17	22.7071	22.4128	22.2809	22.6112	22.503	0.192219	0.0117188		0.937697	4		22.6656	22.4884	22.1908	22.6203	22.4913	0.213939	4		307840	247380	155000	313780	297340	202580	327080	262830	1
GRMZM5G821551_P03 pacid=31052227 transcript=GRMZM5G821551_T03 locus=GRMZM5G821551 ID=GRMZM5G821551_T03.v6a annot-version=Ensembl-18_2010-01-MaizeSequence	GRMZM5G821551_P03pacid=31052227transcript=GRMZM5G821551_T03locus=GRMZM5G821551ID=GRMZM5G821551_T03.v6aannot-version=Ensembl-18_2010-01-MaizeSequence	GRMZM5G821551_P03pacid=31052227transcript=GRMZM5G821551_T03locus=GRMZM5G821551ID=GRMZM5G821551_T03.v6aannot-version=Ensembl-18_2010-01-MaizeSequence	5	1	9.5	0	15.505	18	22.6393	22.7422	22.9642	22.7402	22.7714	0.137177	0.0113716		0.944201	4		22.9224	22.9858	22.3631	22.769	22.7601	0.279866	4		200560	268190	139550	299080	342400	170520	284710	245380	1
GRMZM2G111818_P01 pacid=31044318 transcript=GRMZM2G111818_T01 locus=GRMZM2G111818 ID=GRMZM2G111818_T01.v6a annot-version=Ensembl-18_2010-01-MaizeSequence	GRMZM2G111818_P01pacid=31044318transcript=GRMZM2G111818_T01locus=GRMZM2G111818ID=GRMZM2G111818_T01.v6aannot-version=Ensembl-18_2010-01-MaizeSequence	GRMZM2G111818_P01pacid=31044318transcript=GRMZM2G111818_T01locus=GRMZM2G111818ID=GRMZM2G111818_T01.v6aannot-version=Ensembl-18_2010-01-MaizeSequence	13	4	17.6	0	53.81	46	25.3123	25.06	25.0269	25.3702	25.1924	0.174084	0.0107193		0.943251	4		25.4415	25.1725	24.8826	25.2301	25.1817	0.230491	4		989720	873430	556570	1115600	1349300	743770	1207700	947060	1
GRMZM2G018416_P01 pacid=31053110 transcript=GRMZM2G018416_T01 locus=GRMZM2G018416 ID=GRMZM2G018416_T01.v6a annot-version=Ensembl-18_2010-01-MaizeSequence	GRMZM2G018416_P01pacid=31053110transcript=GRMZM2G018416_T01locus=GRMZM2G018416ID=GRMZM2G018416_T01.v6aannot-version=Ensembl-18_2010-01-MaizeSequence	GRMZM2G018416_P01pacid=31053110transcript=GRMZM2G018416_T01locus=GRMZM2G018416ID=GRMZM2G018416_T01.v6aannot-version=Ensembl-18_2010-01-MaizeSequence	5	2	11	0	5.0729	7	22.6746	22.4672	22.0151	22.4468	22.4009	0.277033	0.00970268		0.964509	4		22.6237	22.0537	22.6901	22.1974	22.3912	0.31351	4		338170	281910	153160	325720	370150	166310	512840	222540	1
GRMZM2G121683_P01 pacid=31035225 transcript=GRMZM2G121683_T01 locus=GRMZM2G121683 ID=GRMZM2G121683_T01.v6a annot-version=Ensembl-18_2010-01-MaizeSequence;GRMZM2G155709_P01 pacid=30978914 transcript=GRMZM2G155709_T01 locus=GRMZM2G155709 ID=GRMZM2G155709_T01	GRMZM2G121683_P01pacid=31035225transcript=GRMZM2G121683_T01locus=GRMZM2G121683ID=GRMZM2G121683_T01.v6aannot-version=Ensembl-18_2010-01-MaizeSequence;GRMZM2G155709_P01pacid=30978914transcript=GRMZM2G155709_T01locus=GRMZM2G155709ID=GRMZM2G155709_T01.v6aannot-version=Ensembl-18_2010-01-MaizeSequence	GRMZM2G121683_P01pacid=31035225transcript=GRMZM2G121683_T01locus=GRMZM2G121683ID=GRMZM2G121683_T01.v6aannot-version=Ensembl-18_2010-01-MaizeSequence;GRMZM2G155709_P01pacid=30978914transcript=GRMZM2G155709_T01locus=GRMZM2G155709ID=GRMZM2G155709_T01.v6aannot-version=Ensembl-18_2010-01-MaizeSequence	6	6	12.1	0	11.366	27	23.5951	23.8554	23.9314	23.8513	23.8083	0.146802	0.00934601		0.917424	4		23.8531	23.896	23.6984	23.7484	23.799	0.0913196	4		773000	620900	493110	846100	1027400	507730	1206100	599910	1
GRMZM2G121612_P01 pacid=31002407 transcript=GRMZM2G121612_T01 locus=GRMZM2G121612 ID=GRMZM2G121612_T01.v6a annot-version=Ensembl-18_2010-01-MaizeSequence;GRMZM2G141399_P01 pacid=31000434 transcript=GRMZM2G141399_T01 locus=GRMZM2G141399 ID=GRMZM2G141399_T01	GRMZM2G121612_P01pacid=31002407transcript=GRMZM2G121612_T01locus=GRMZM2G121612ID=GRMZM2G121612_T01.v6aannot-version=Ensembl-18_2010-01-MaizeSequence;GRMZM2G141399_P01pacid=31000434transcript=GRMZM2G141399_T01locus=GRMZM2G141399ID=GRMZM2G141399_T01.v6aannot-version=Ensembl-18_2010-01-MaizeSequence	GRMZM2G121612_P01pacid=31002407transcript=GRMZM2G121612_T01locus=GRMZM2G121612ID=GRMZM2G121612_T01.v6aannot-version=Ensembl-18_2010-01-MaizeSequence;GRMZM2G141399_P01pacid=31000434transcript=GRMZM2G141399_T01locus=GRMZM2G141399ID=GRMZM2G141399_T01.v6aannot-version=Ensembl-18_2010-01-MaizeSequence	1	1	1.1	0.00095012	2.5796	3	20.3912	20.7588	20.9413	20.2842	20.5939	0.308169	0.00915909		0.964774	4		20.4253	20.4985	20.9596	20.4555	20.5847	0.251689	4		32022	42619	31638	34963	36319	26277	82292	33617	1
GRMZM5G824600_P03 pacid=30990479 transcript=GRMZM5G824600_T03 locus=GRMZM5G824600 ID=GRMZM5G824600_T03.v6a annot-version=Ensembl-18_2010-01-MaizeSequence	GRMZM5G824600_P03pacid=30990479transcript=GRMZM5G824600_T03locus=GRMZM5G824600ID=GRMZM5G824600_T03.v6aannot-version=Ensembl-18_2010-01-MaizeSequence	GRMZM5G824600_P03pacid=30990479transcript=GRMZM5G824600_T03locus=GRMZM5G824600ID=GRMZM5G824600_T03.v6aannot-version=Ensembl-18_2010-01-MaizeSequence	6	6	23.4	0	32.251	42	25.1759	25.2369	25.0536	25.3716	25.2095	0.132242	0.00853348		0.960228	4		25.1946	24.8028	25.5268	25.2797	25.201	0.300535	4		3069100	3171800	1407200	3528500	3465500	1288400	6092400	2856100	1
GRMZM2G181273_P01 pacid=30984560 transcript=GRMZM2G181273_T01 locus=GRMZM2G181273 ID=GRMZM2G181273_T01.v6a annot-version=Ensembl-18_2010-01-MaizeSequence	GRMZM2G181273_P01pacid=30984560transcript=GRMZM2G181273_T01locus=GRMZM2G181273ID=GRMZM2G181273_T01.v6aannot-version=Ensembl-18_2010-01-MaizeSequence	GRMZM2G181273_P01pacid=30984560transcript=GRMZM2G181273_T01locus=GRMZM2G181273ID=GRMZM2G181273_T01.v6aannot-version=Ensembl-18_2010-01-MaizeSequence	8	8	25.3	0	34.598	37	24.6497	24.6645	24.5769	24.7109	24.6505	0.0555938	0.00839615		0.940085	4		24.4072	24.7894	24.5313	24.8405	24.6421	0.206967	4		1666100	1363800	807690	1935800	1693100	1109200	2050500	1480900	1
GRMZM2G122780_P01 pacid=30997633 transcript=GRMZM2G122780_T01 locus=GRMZM2G122780 ID=GRMZM2G122780_T01.v6a annot-version=Ensembl-18_2010-01-MaizeSequence;GRMZM2G119950_P01 pacid=30965014 transcript=GRMZM2G119950_T01 locus=GRMZM2G119950 ID=GRMZM2G119950_T01	GRMZM2G122780_P01pacid=30997633transcript=GRMZM2G122780_T01locus=GRMZM2G122780ID=GRMZM2G122780_T01.v6aannot-version=Ensembl-18_2010-01-MaizeSequence;GRMZM2G119950_P01pacid=30965014transcript=GRMZM2G119950_T01locus=GRMZM2G119950ID=GRMZM2G119950_T01.v6aannot-version=Ensembl-18_2010-01-MaizeSequence	GRMZM2G122780_P01pacid=30997633transcript=GRMZM2G122780_T01locus=GRMZM2G122780ID=GRMZM2G122780_T01.v6aannot-version=Ensembl-18_2010-01-MaizeSequence;GRMZM2G119950_P01pacid=30965014transcript=GRMZM2G119950_T01locus=GRMZM2G119950ID=GRMZM2G119950_T01.v6aannot-version=Ensembl-18_2010-01-MaizeSequence	2	2	14.6	0	4.4572	8	22.7418	22.4782	21.9532	22.3705	22.3859	0.327954	0.00814247		0.975184	4		22.7579	21.9097	22.6045	22.2388	22.3778	0.38047	4		1018000	1921500	922150	1818800	2355700	930830	2498800	1563000	1
GRMZM2G071087_P01 pacid=30983353 transcript=GRMZM2G071087_T01 locus=GRMZM2G071087 ID=GRMZM2G071087_T01.v6a annot-version=Ensembl-18_2010-01-MaizeSequence	GRMZM2G071087_P01pacid=30983353transcript=GRMZM2G071087_T01locus=GRMZM2G071087ID=GRMZM2G071087_T01.v6aannot-version=Ensembl-18_2010-01-MaizeSequence	GRMZM2G071087_P01pacid=30983353transcript=GRMZM2G071087_T01locus=GRMZM2G071087ID=GRMZM2G071087_T01.v6aannot-version=Ensembl-18_2010-01-MaizeSequence	2	2	8	0	5.8136	15	23.2148	23.4344	23.7598	23.59	23.4997	0.231839	0.00802231		0.970189	4		23.2664	23.9266	23.1799	23.594	23.4917	0.340387	4		680750	754030	627340	918480	774520	750950	1028600	785150	1
GRMZM5G821433_P01 pacid=31003054 transcript=GRMZM5G821433_T01 locus=GRMZM5G821433 ID=GRMZM5G821433_T01.v6a annot-version=Ensembl-18_2010-01-MaizeSequence;GRMZM2G162845_P01 pacid=31000993 transcript=GRMZM2G162845_T01 locus=GRMZM2G162845 ID=GRMZM2G162845_T01	GRMZM5G821433_P01pacid=31003054transcript=GRMZM5G821433_T01locus=GRMZM5G821433ID=GRMZM5G821433_T01.v6aannot-version=Ensembl-18_2010-01-MaizeSequence;GRMZM2G162845_P01pacid=31000993transcript=GRMZM2G162845_T01locus=GRMZM2G162845ID=GRMZM2G162845_T01.v6aannot-version=Ensembl-18_2010-01-MaizeSequence;GRMZM2G039723_P01pacid=31002075transcript=GRMZM2G039723_T01locus=GRMZM2G039723ID=GRMZM2G039723_T01.v6aannot-version=Ensembl-18_2010-01-MaizeSequence	GRMZM5G821433_P01pacid=31003054transcript=GRMZM5G821433_T01locus=GRMZM5G821433ID=GRMZM5G821433_T01.v6aannot-version=Ensembl-18_2010-01-MaizeSequence;GRMZM2G162845_P01pacid=31000993transcript=GRMZM2G162845_T01locus=GRMZM2G162845ID=GRMZM2G162845_T01.v6aannot-version=Ensembl-18_2010-01-MaizeSequence;GRMZM2G039723_P01pacid=31002075transcript=GRMZM2G039723_T01locus=GRMZM2G039723ID=GRMZM2G039723_T01.v6aannot-version=Ensembl-18_2010-01-MaizeSequence	4	2	5.9	0	17.924	30	26.455	26.5825	26.009	26.2392	26.3214	0.251904	0.00788116		0.967008	4		26.6326	26.131	26.4272	26.0633	26.3135	0.264972	4		8135300	6054600	3667000	6307900	8371900	3492600	8433100	4785900	1
GRMZM2G134539_P01 pacid=31003323 transcript=GRMZM2G134539_T01 locus=GRMZM2G134539 ID=GRMZM2G134539_T01.v6a annot-version=Ensembl-18_2010-01-MaizeSequence	GRMZM2G134539_P01pacid=31003323transcript=GRMZM2G134539_T01locus=GRMZM2G134539ID=GRMZM2G134539_T01.v6aannot-version=Ensembl-18_2010-01-MaizeSequence	GRMZM2G134539_P01pacid=31003323transcript=GRMZM2G134539_T01locus=GRMZM2G134539ID=GRMZM2G134539_T01.v6aannot-version=Ensembl-18_2010-01-MaizeSequence	4	4	23.6	0	13.689	11	22.3325	22.121	22.5653	21.9806	22.2498	0.255256	0.00783348		0.968173	4		22.5096	22.0241	21.9828	22.4514	22.242	0.276945	4		466310	449680	109370	303490	546210	267340	608560	390030	1
GRMZM2G151041_P02 pacid=31005373 transcript=GRMZM2G151041_T02 locus=GRMZM2G151041 ID=GRMZM2G151041_T02.v6a annot-version=Ensembl-18_2010-01-MaizeSequence	GRMZM2G151041_P02pacid=31005373transcript=GRMZM2G151041_T02locus=GRMZM2G151041ID=GRMZM2G151041_T02.v6aannot-version=Ensembl-18_2010-01-MaizeSequence	GRMZM2G151041_P02pacid=31005373transcript=GRMZM2G151041_T02locus=GRMZM2G151041ID=GRMZM2G151041_T02.v6aannot-version=Ensembl-18_2010-01-MaizeSequence	17	3	22.6	0	54.823	52	25.1929	25.2435	25.0114	25.2656	25.1783	0.115402	0.00768471		0.958643	4		25.5203	24.9143	25.1955	25.0525	25.1707	0.259829	4		1066100	1261000	663480	1432600	1674200	498440	2030900	1024300	1
GRMZM6G700127_P01 pacid=30998670 transcript=GRMZM6G700127_T01 locus=GRMZM6G700127 ID=GRMZM6G700127_T01.v6a annot-version=Ensembl-18_2010-01-MaizeSequence	GRMZM6G700127_P01pacid=30998670transcript=GRMZM6G700127_T01locus=GRMZM6G700127ID=GRMZM6G700127_T01.v6aannot-version=Ensembl-18_2010-01-MaizeSequence;GRMZM2G074567_P01pacid=30974617transcript=GRMZM2G074567_T01locus=GRMZM2G074567ID=GRMZM2G074567_T01.v6aannot-version=Ensembl-18_2010-01-MaizeSequence	GRMZM6G700127_P01pacid=30998670transcript=GRMZM6G700127_T01locus=GRMZM6G700127ID=GRMZM6G700127_T01.v6aannot-version=Ensembl-18_2010-01-MaizeSequence	3	3	15.4	0	11.776	15	22.2168	22.56	22.8438	22.6385	22.5648	0.26106	0.00718689		0.966203	4		22.7528	22.33	22.6807	22.467	22.5576	0.194326	4		501260	512460	340960	588390	635570	296850	959170	474300	1
GRMZM2G080524_P01 pacid=31017066 transcript=GRMZM2G080524_T01 locus=GRMZM2G080524 ID=GRMZM2G080524_T01.v6a annot-version=Ensembl-18_2010-01-MaizeSequence	GRMZM2G080524_P01pacid=31017066transcript=GRMZM2G080524_T01locus=GRMZM2G080524ID=GRMZM2G080524_T01.v6aannot-version=Ensembl-18_2010-01-MaizeSequence	GRMZM2G080524_P01pacid=31017066transcript=GRMZM2G080524_T01locus=GRMZM2G080524ID=GRMZM2G080524_T01.v6aannot-version=Ensembl-18_2010-01-MaizeSequence	1	1	4	0.00094742	2.5731	4	NaN	NaN	NaN	21.5323	21.5323	NaN	0.00710297		1	1		21.7439	21.3403	21.4914	NaN	21.5252	0.203924	3		0	0	0	360150	441080	204240	511990	0	0.999647
GRMZM2G105466_P01 pacid=30989360 transcript=GRMZM2G105466_T01 locus=GRMZM2G105466 ID=GRMZM2G105466_T01.v6a annot-version=Ensembl-18_2010-01-MaizeSequence;GRMZM2G156803_P01 pacid=31048635 transcript=GRMZM2G156803_T01 locus=GRMZM2G156803 ID=GRMZM2G156803_T01	GRMZM2G105466_P01pacid=30989360transcript=GRMZM2G105466_T01locus=GRMZM2G105466ID=GRMZM2G105466_T01.v6aannot-version=Ensembl-18_2010-01-MaizeSequence;GRMZM2G156803_P01pacid=31048635transcript=GRMZM2G156803_T01locus=GRMZM2G156803ID=GRMZM2G156803_T01.v6aannot-version=Ensembl-18_2010-01-MaizeSequence;GRMZM2G086365_P01pacid=31011164transcript=GRMZM2G086365_T01locus=GRMZM2G086365ID=GRMZM2G086365_T01.v6aannot-version=Ensembl-18_2010-01-MaizeSequence;GRMZM2G103152_P01pacid=30988314transcript=GRMZM2G103152_T01locus=GRMZM2G103152ID=GRMZM2G103152_T01.v6aannot-version=Ensembl-18_2010-01-MaizeSequence	GRMZM2G105466_P01pacid=30989360transcript=GRMZM2G105466_T01locus=GRMZM2G105466ID=GRMZM2G105466_T01.v6aannot-version=Ensembl-18_2010-01-MaizeSequence;GRMZM2G156803_P01pacid=31048635transcript=GRMZM2G156803_T01locus=GRMZM2G156803ID=GRMZM2G156803_T01.v6aannot-version=Ensembl-18_2010-01-MaizeSequence	4	3	11.2	0	8.0792	13	22.4061	22.2942	22.5451	22.4766	22.4305	0.107133	0.00676155		0.969111	4		22.7509	22.0449	22.6081	22.2911	22.4237	0.317375	4		219660	199830	225560	370300	308360	151940	545150	268580	1
GRMZM2G169481_P02 pacid=31031806 transcript=GRMZM2G169481_T02 locus=GRMZM2G169481 ID=GRMZM2G169481_T02.v6a annot-version=Ensembl-18_2010-01-MaizeSequence;GRMZM2G304915_P04 pacid=31004853 transcript=GRMZM2G304915_T04 locus=GRMZM2G304915 ID=GRMZM2G304915_T04	GRMZM2G169481_P02pacid=31031806transcript=GRMZM2G169481_T02locus=GRMZM2G169481ID=GRMZM2G169481_T02.v6aannot-version=Ensembl-18_2010-01-MaizeSequence;GRMZM2G304915_P04pacid=31004853transcript=GRMZM2G304915_T04locus=GRMZM2G304915ID=GRMZM2G304915_T04.v6aannot-version=Ensembl-18_2010-01-MaizeSequence	GRMZM2G169481_P02pacid=31031806transcript=GRMZM2G169481_T02locus=GRMZM2G169481ID=GRMZM2G169481_T02.v6aannot-version=Ensembl-18_2010-01-MaizeSequence;GRMZM2G304915_P04pacid=31004853transcript=GRMZM2G304915_T04locus=GRMZM2G304915ID=GRMZM2G304915_T04.v6aannot-version=Ensembl-18_2010-01-MaizeSequence	2	2	4.8	0	3.867	3	19.9883	19.8556	19.5001	19.7209	19.7662	0.208315	0.00671959		0.966296	4		19.63	19.6813	19.9672	NaN	19.7595	0.181699	3		100010	45205	19589	43095	42570	26792	132980	0	1
GRMZM2G081462_P01 pacid=30978339 transcript=GRMZM2G081462_T01 locus=GRMZM2G081462 ID=GRMZM2G081462_T01.v6a annot-version=Ensembl-18_2010-01-MaizeSequence;GRMZM2G043109_P01 pacid=31030899 transcript=GRMZM2G043109_T01 locus=GRMZM2G043109 ID=GRMZM2G043109_T01	GRMZM2G081462_P01pacid=30978339transcript=GRMZM2G081462_T01locus=GRMZM2G081462ID=GRMZM2G081462_T01.v6aannot-version=Ensembl-18_2010-01-MaizeSequence;GRMZM2G043109_P01pacid=31030899transcript=GRMZM2G043109_T01locus=GRMZM2G043109ID=GRMZM2G043109_T01.v6aannot-version=Ensembl-18_2010-01-MaizeSequence	GRMZM2G081462_P01pacid=30978339transcript=GRMZM2G081462_T01locus=GRMZM2G081462ID=GRMZM2G081462_T01.v6aannot-version=Ensembl-18_2010-01-MaizeSequence;GRMZM2G043109_P01pacid=31030899transcript=GRMZM2G043109_T01locus=GRMZM2G043109ID=GRMZM2G043109_T01.v6aannot-version=Ensembl-18_2010-01-MaizeSequence	14	14	39.2	0	96.78	76	26.9052	26.6831	26.6835	26.8034	26.7688	0.107103	0.0066452		0.943698	4		26.5871	26.7407	26.7801	26.9408	26.7622	0.145309	4		8219400	6913900	3912200	7601300	8068800	5094200	10753000	6176200	1
GRMZM2G172244_P02 pacid=31007010 transcript=GRMZM2G172244_T02 locus=GRMZM2G172244 ID=GRMZM2G172244_T02.v6a annot-version=Ensembl-18_2010-01-MaizeSequence	GRMZM2G172244_P02pacid=31007010transcript=GRMZM2G172244_T02locus=GRMZM2G172244ID=GRMZM2G172244_T02.v6aannot-version=Ensembl-18_2010-01-MaizeSequence	GRMZM2G172244_P02pacid=31007010transcript=GRMZM2G172244_T02locus=GRMZM2G172244ID=GRMZM2G172244_T02.v6aannot-version=Ensembl-18_2010-01-MaizeSequence	2	2	25.4	0	34.714	17	23.6434	23.9644	24.0898	24.4357	24.0333	0.327558	0.00657082		0.976799	4		24.2087	23.7572	23.8131	24.3279	24.0267	0.284048	4		3045300	3230900	2172200	5291100	4368000	1951200	5114500	3872600	1
GRMZM2G166767_P01 pacid=31038584 transcript=GRMZM2G166767_T01 locus=GRMZM2G166767 ID=GRMZM2G166767_T01.v6a annot-version=Ensembl-18_2010-01-MaizeSequence	GRMZM2G166767_P01pacid=31038584transcript=GRMZM2G166767_T01locus=GRMZM2G166767ID=GRMZM2G166767_T01.v6aannot-version=Ensembl-18_2010-01-MaizeSequence	GRMZM2G166767_P01pacid=31038584transcript=GRMZM2G166767_T01locus=GRMZM2G166767ID=GRMZM2G166767_T01.v6aannot-version=Ensembl-18_2010-01-MaizeSequence	3	1	6	0.0060631	1.7337	3	20.1435	20.6203	NaN	NaN	20.3819	0.337203	0.00611115		0.990397	2		20.533	20.6533	19.4858	20.831	20.3758	0.605793	4		44669	67743	0	0	72480	42816	38080	63829	1
GRMZM2G116204_P01 pacid=31029434 transcript=GRMZM2G116204_T01 locus=GRMZM2G116204 ID=GRMZM2G116204_T01.v6a annot-version=Ensembl-18_2010-01-MaizeSequence	GRMZM2G116204_P01pacid=31029434transcript=GRMZM2G116204_T01locus=GRMZM2G116204ID=GRMZM2G116204_T01.v6aannot-version=Ensembl-18_2010-01-MaizeSequence	GRMZM2G116204_P01pacid=31029434transcript=GRMZM2G116204_T01locus=GRMZM2G116204ID=GRMZM2G116204_T01.v6aannot-version=Ensembl-18_2010-01-MaizeSequence	1	1	5.5	0	7.2618	6	23.3632	23.1414	23.0439	23.516	23.2661	0.213558	0.00603104		0.971662	4		23.5754	22.9744	23.2461	23.2445	23.2601	0.24596	4		2066800	1667900	853960	2367400	2608200	1069900	2586100	1679300	1
GRMZM2G181359_P01 pacid=31051716 transcript=GRMZM2G181359_T01 locus=GRMZM2G181359 ID=GRMZM2G181359_T01.v6a annot-version=Ensembl-18_2010-01-MaizeSequence;GRMZM2G110185_P02 pacid=30992795 transcript=GRMZM2G110185_T02 locus=GRMZM2G110185 ID=GRMZM2G110185_T02	GRMZM2G181359_P01pacid=31051716transcript=GRMZM2G181359_T01locus=GRMZM2G181359ID=GRMZM2G181359_T01.v6aannot-version=Ensembl-18_2010-01-MaizeSequence;GRMZM2G110185_P02pacid=30992795transcript=GRMZM2G110185_T02locus=GRMZM2G110185ID=GRMZM2G110185_T02.v6aannot-version=Ensembl-18_2010-01-MaizeSequence	GRMZM2G181359_P01pacid=31051716transcript=GRMZM2G181359_T01locus=GRMZM2G181359ID=GRMZM2G181359_T01.v6aannot-version=Ensembl-18_2010-01-MaizeSequence;GRMZM2G110185_P02pacid=30992795transcript=GRMZM2G110185_T02locus=GRMZM2G110185ID=GRMZM2G110185_T02.v6aannot-version=Ensembl-18_2010-01-MaizeSequence	13	13	44.1	0	76.479	81	25.8115	25.9509	25.8716	26.0523	25.9216	0.104191	0.00579453		0.952884	4		26.0888	25.8421	25.9952	25.737	25.9158	0.156673	4		3650800	3368100	2277000	4508700	4553500	2624000	5312000	3237200	1
GRMZM2G010406_P01 pacid=31006093 transcript=GRMZM2G010406_T01 locus=GRMZM2G010406 ID=GRMZM2G010406_T01.v6a annot-version=Ensembl-18_2010-01-MaizeSequence	GRMZM2G010406_P01pacid=31006093transcript=GRMZM2G010406_T01locus=GRMZM2G010406ID=GRMZM2G010406_T01.v6aannot-version=Ensembl-18_2010-01-MaizeSequence	GRMZM2G010406_P01pacid=31006093transcript=GRMZM2G010406_T01locus=GRMZM2G010406ID=GRMZM2G010406_T01.v6aannot-version=Ensembl-18_2010-01-MaizeSequence	10	10	31	0	12.097	18	23.7493	24.2127	24.2549	24.113	24.0825	0.229967	0.00566101		0.966839	4		24.0485	24.1653	24.1802	23.9133	24.0768	0.123885	4		825190	803770	505630	1030200	830350	445410	1664500	717870	1
GRMZM2G156816_P06 pacid=31036344 transcript=GRMZM2G156816_T06 locus=GRMZM2G156816 ID=GRMZM2G156816_T06.v6a annot-version=Ensembl-18_2010-01-MaizeSequence	GRMZM2G156816_P06pacid=31036344transcript=GRMZM2G156816_T06locus=GRMZM2G156816ID=GRMZM2G156816_T06.v6aannot-version=Ensembl-18_2010-01-MaizeSequence	GRMZM2G156816_P06pacid=31036344transcript=GRMZM2G156816_T06locus=GRMZM2G156816ID=GRMZM2G156816_T06.v6aannot-version=Ensembl-18_2010-01-MaizeSequence	13	13	42.1	0	33.765	41	25.5693	25.7292	25.9406	25.8726	25.7779	0.164623	0.00552368		0.961325	4		25.6104	25.7481	25.7712	25.9598	25.7724	0.143709	4		2947100	3532800	2135800	3706300	3419000	2651800	5198700	3770400	1
GRMZM2G101617_P01 pacid=31029628 transcript=GRMZM2G101617_T01 locus=GRMZM2G101617 ID=GRMZM2G101617_T01.v6a annot-version=Ensembl-18_2010-01-MaizeSequence	GRMZM2G101617_P01pacid=31029628transcript=GRMZM2G101617_T01locus=GRMZM2G101617ID=GRMZM2G101617_T01.v6aannot-version=Ensembl-18_2010-01-MaizeSequence	GRMZM2G101617_P01pacid=31029628transcript=GRMZM2G101617_T01locus=GRMZM2G101617ID=GRMZM2G101617_T01.v6aannot-version=Ensembl-18_2010-01-MaizeSequence	4	4	21.1	0	15.145	20	24.2045	24.3965	24.1993	24.224	24.2561	0.0942159	0.00549507		0.935719	4		24.1341	24.3555	24.2541	24.2586	24.2506	0.0906247	4		2294200	1254500	672430	1229200	2411400	1760000	3843200	2305200	1
GRMZM5G808402_P01 pacid=30964449 transcript=GRMZM5G808402_T01 locus=GRMZM5G808402 ID=GRMZM5G808402_T01.v6a annot-version=Ensembl-18_2010-01-MaizeSequence;GRMZM2G385622_P01 pacid=30973673 transcript=GRMZM2G385622_T01 locus=GRMZM2G385622 ID=GRMZM2G385622_T01	GRMZM5G808402_P01pacid=30964449transcript=GRMZM5G808402_T01locus=GRMZM5G808402ID=GRMZM5G808402_T01.v6aannot-version=Ensembl-18_2010-01-MaizeSequence;GRMZM2G385622_P01pacid=30973673transcript=GRMZM2G385622_T01locus=GRMZM2G385622ID=GRMZM2G385622_T01.v6aannot-version=Ensembl-18_2010-01-MaizeSequence;GRMZM2G448389_P01pacid=31018964transcript=GRMZM2G448389_T01locus=GRMZM2G448389ID=GRMZM2G448389_T01.v6aannot-version=Ensembl-18_2010-01-MaizeSequence;GRMZM2G062854_P01pacid=31025814transcript=GRMZM2G062854_T01locus=GRMZM2G062854ID=GRMZM2G062854_T01.v6aannot-version=Ensembl-18_2010-01-MaizeSequence;GRMZM2G448142_P02pacid=31011917transcript=GRMZM2G448142_T02locus=GRMZM2G448142ID=GRMZM2G448142_T02.v6aannot-version=Ensembl-18_2010-01-MaizeSequence;GRMZM2G063271_P01pacid=30973097transcript=GRMZM2G063271_T01locus=GRMZM2G063271ID=GRMZM2G063271_T01.v6aannot-version=Ensembl-18_2010-01-MaizeSequence;GRMZM2G000242_P01pacid=31001808transcript=GRMZM2G000242_T01locus=GRMZM2G000242ID=GRMZM2G000242_T01.v6aannot-version=Ensembl-18_2010-01-MaizeSequence;GRMZM2G340032_P01pacid=31004777transcript=GRMZM2G340032_T01locus=GRMZM2G340032ID=GRMZM2G340032_T01.v6aannot-version=Ensembl-18_2010-01-MaizeSequence;GRMZM2G319074_P01pacid=31015568transcript=GRMZM2G319074_T01locus=GRMZM2G319074ID=GRMZM2G319074_T01.v6aannot-version=Ensembl-18_2010-01-MaizeSequence;GRMZM2G473590_P01pacid=31041317transcript=GRMZM2G473590_T01locus=GRMZM2G473590ID=GRMZM2G473590_T01.v6aannot-version=Ensembl-18_2010-01-MaizeSequence;GRMZM2G109613_P01pacid=31037968transcript=GRMZM2G109613_T01locus=GRMZM2G109613ID=GRMZM2G109613_T01.v6aannot-version=Ensembl-18_2010-01-MaizeSequence;GRMZM2G550611_P01pacid=31007031transcript=GRMZM2G550611_T01locus=GRMZM2G550611ID=GRMZM2G550611_T01.v6aannot-version=Ensembl-18_2010-01-MaizeSequence;GRMZM2G000223_P01pacid=31002033transcript=GRMZM2G000223_T01locus=GRMZM2G000223ID=GRMZM2G000223_T01.v6aannot-version=Ensembl-18_2010-01-MaizeSequence	GRMZM5G808402_P01pacid=30964449transcript=GRMZM5G808402_T01locus=GRMZM5G808402ID=GRMZM5G808402_T01.v6aannot-version=Ensembl-18_2010-01-MaizeSequence;GRMZM2G385622_P01pacid=30973673transcript=GRMZM2G385622_T01locus=GRMZM2G385622ID=GRMZM2G385622_T01.v6aannot-version=Ensembl-18_2010-01-MaizeSequence;GRMZM2G448389_P01pacid=31018964transcript=GRMZM2G448389_T01locus=GRMZM2G448389ID=GRMZM2G448389_T01.v6aannot-version=Ensembl-18_2010-01-MaizeSequence;GRMZM2G062854_P01pacid=31025814transcript=GRMZM2G062854_T01locus=GRMZM2G062854ID=GRMZM2G062854_T01.v6aannot-version=Ensembl-18_2010-01-MaizeSequence;GRMZM2G448142_P02pacid=31011917transcript=GRMZM2G448142_T02locus=GRMZM2G448142ID=GRMZM2G448142_T02.v6aannot-version=Ensembl-18_2010-01-MaizeSequence	57	38	93.4	0	323.31	628	31.4785	31.4864	31.5247	31.2389	31.4321	0.130363	0.00487137		0.954031	4		31.3734	31.5611	31.4311	31.3434	31.4272	0.0963795	4		179300000	170250000	114560000	152170000	167090000	142950000	240770000	147860000	1
GRMZM2G172032_P01 pacid=30982697 transcript=GRMZM2G172032_T01 locus=GRMZM2G172032 ID=GRMZM2G172032_T01.v6a annot-version=Ensembl-18_2010-01-MaizeSequence;GRMZM5G856881_P01 pacid=31033073 transcript=GRMZM5G856881_T01 locus=GRMZM5G856881 ID=GRMZM5G856881_T01	GRMZM2G172032_P01pacid=30982697transcript=GRMZM2G172032_T01locus=GRMZM2G172032ID=GRMZM2G172032_T01.v6aannot-version=Ensembl-18_2010-01-MaizeSequence;GRMZM5G856881_P01pacid=31033073transcript=GRMZM5G856881_T01locus=GRMZM5G856881ID=GRMZM5G856881_T01.v6aannot-version=Ensembl-18_2010-01-MaizeSequence	GRMZM2G172032_P01pacid=30982697transcript=GRMZM2G172032_T01locus=GRMZM2G172032ID=GRMZM2G172032_T01.v6aannot-version=Ensembl-18_2010-01-MaizeSequence;GRMZM5G856881_P01pacid=31033073transcript=GRMZM5G856881_T01locus=GRMZM5G856881ID=GRMZM5G856881_T01.v6aannot-version=Ensembl-18_2010-01-MaizeSequence	3	3	10.5	0	8.4772	11	22.6982	22.9102	22.3668	22.2538	22.5572	0.301558	0.00463676		0.979626	4		22.7208	22.3839	22.6842	22.4215	22.5526	0.17443	4		637350	692570	303260	475090	714320	348660	1075000	369320	1
GRMZM5G856084_P01 pacid=31002623 transcript=GRMZM5G856084_T01 locus=GRMZM5G856084 ID=GRMZM5G856084_T01.v6a annot-version=Ensembl-18_2010-01-MaizeSequence;GRMZM2G091811_P01 pacid=31044730 transcript=GRMZM2G091811_T01 locus=GRMZM2G091811 ID=GRMZM2G091811_T01	GRMZM5G856084_P01pacid=31002623transcript=GRMZM5G856084_T01locus=GRMZM5G856084ID=GRMZM5G856084_T01.v6aannot-version=Ensembl-18_2010-01-MaizeSequence;GRMZM2G091811_P01pacid=31044730transcript=GRMZM2G091811_T01locus=GRMZM2G091811ID=GRMZM2G091811_T01.v6aannot-version=Ensembl-18_2010-01-MaizeSequence;GRMZM5G851710_P01pacid=31022170transcript=GRMZM5G851710_T01locus=GRMZM5G851710ID=GRMZM5G851710_T01.v6aannot-version=Ensembl-18_2010-01-MaizeSequence;GRMZM2G013934_P01pacid=31043366transcript=GRMZM2G013934_T01locus=GRMZM2G013934ID=GRMZM2G013934_T01.v6aannot-version=Ensembl-18_2010-01-MaizeSequence	GRMZM5G856084_P01pacid=31002623transcript=GRMZM5G856084_T01locus=GRMZM5G856084ID=GRMZM5G856084_T01.v6aannot-version=Ensembl-18_2010-01-MaizeSequence;GRMZM2G091811_P01pacid=31044730transcript=GRMZM2G091811_T01locus=GRMZM2G091811ID=GRMZM2G091811_T01.v6aannot-version=Ensembl-18_2010-01-MaizeSequence	3	1	8.7	0.0038743	2.0759	3	20.6054	NaN	21.7558	19.9819	20.781	0.899903	0.00428009		0.994481	3		21.4358	21.2698	20.2785	20.1229	20.7768	0.671605	4		121430	0	119630	70911	177240	96762	136430	68978	1
GRMZM2G022090_P01 pacid=31031103 transcript=GRMZM2G022090_T01 locus=GRMZM2G022090 ID=GRMZM2G022090_T01.v6a annot-version=Ensembl-18_2010-01-MaizeSequence;GRMZM2G081653_P02 pacid=30976448 transcript=GRMZM2G081653_T02 locus=GRMZM2G081653 ID=GRMZM2G081653_T02	GRMZM2G022090_P01pacid=31031103transcript=GRMZM2G022090_T01locus=GRMZM2G022090ID=GRMZM2G022090_T01.v6aannot-version=Ensembl-18_2010-01-MaizeSequence;GRMZM2G081653_P02pacid=30976448transcript=GRMZM2G081653_T02locus=GRMZM2G081653ID=GRMZM2G081653_T02.v6aannot-version=Ensembl-18_2010-01-MaizeSequence	GRMZM2G022090_P01pacid=31031103transcript=GRMZM2G022090_T01locus=GRMZM2G022090ID=GRMZM2G022090_T01.v6aannot-version=Ensembl-18_2010-01-MaizeSequence;GRMZM2G081653_P02pacid=30976448transcript=GRMZM2G081653_T02locus=GRMZM2G081653ID=GRMZM2G081653_T02.v6aannot-version=Ensembl-18_2010-01-MaizeSequence	2	2	16.8	0	11.391	3	20.5988	20.093	20.1577	20.2963	20.2864	0.224827	0.00411415		0.980009	4		20.1987	20.4774	NaN	20.1709	20.2823	0.169547	3		193720	129280	83189	168020	160550	131410	0	125920	1
GRMZM2G084521_P03 pacid=30983269 transcript=GRMZM2G084521_T03 locus=GRMZM2G084521 ID=GRMZM2G084521_T03.v6a annot-version=Ensembl-18_2010-01-MaizeSequence	GRMZM2G084521_P03pacid=30983269transcript=GRMZM2G084521_T03locus=GRMZM2G084521ID=GRMZM2G084521_T03.v6aannot-version=Ensembl-18_2010-01-MaizeSequence	GRMZM2G084521_P03pacid=30983269transcript=GRMZM2G084521_T03locus=GRMZM2G084521ID=GRMZM2G084521_T03.v6aannot-version=Ensembl-18_2010-01-MaizeSequence	9	8	50.5	0	55.707	39	23.9939	24.4874	24.8293	24.4352	24.4364	0.342931	0.00366783		0.986664	4		24.7175	24.2946	24.5443	24.1746	24.4328	0.244449	4		2221000	2783800	2058200	2918900	3523700	1754800	4613600	1927700	1
GRMZM2G015033_P01 pacid=30985324 transcript=GRMZM2G015033_T01 locus=GRMZM2G015033 ID=GRMZM2G015033_T01.v6a annot-version=Ensembl-18_2010-01-MaizeSequence	GRMZM2G015033_P01pacid=30985324transcript=GRMZM2G015033_T01locus=GRMZM2G015033ID=GRMZM2G015033_T01.v6aannot-version=Ensembl-18_2010-01-MaizeSequence	GRMZM2G015033_P01pacid=30985324transcript=GRMZM2G015033_T01locus=GRMZM2G015033ID=GRMZM2G015033_T01.v6aannot-version=Ensembl-18_2010-01-MaizeSequence	1	1	6	0.00096293	2.6735	7	22.618	22.3951	21.6478	22.6983	22.3398	0.478808	0.00357056		0.993118	4		22.5186	21.701	22.789	NaN	22.3362	0.566516	3		1226800	646310	395140	1321700	1324000	297850	1362100	0	1
GRMZM2G128056_P01 pacid=31041491 transcript=GRMZM2G128056_T01 locus=GRMZM2G128056 ID=GRMZM2G128056_T01.v6a annot-version=Ensembl-18_2010-01-MaizeSequence	GRMZM2G128056_P01pacid=31041491transcript=GRMZM2G128056_T01locus=GRMZM2G128056ID=GRMZM2G128056_T01.v6aannot-version=Ensembl-18_2010-01-MaizeSequence	GRMZM2G128056_P01pacid=31041491transcript=GRMZM2G128056_T01locus=GRMZM2G128056ID=GRMZM2G128056_T01.v6aannot-version=Ensembl-18_2010-01-MaizeSequence	2	2	4	0	3.1467	6	20.9483	21.2891	21.5242	21.6106	21.343	0.296158	0.00356674		0.987687	4		21.5745	20.9193	21.6298	21.2342	21.3395	0.330225	4		171650	177340	74726	221850	260350	99629	295760	161860	1
GRMZM2G173040_P01 pacid=31005113 transcript=GRMZM2G173040_T01 locus=GRMZM2G173040 ID=GRMZM2G173040_T01.v6a annot-version=Ensembl-18_2010-01-MaizeSequence;GRMZM2G008864_P01 pacid=30969772 transcript=GRMZM2G008864_T01 locus=GRMZM2G008864 ID=GRMZM2G008864_T01	GRMZM2G173040_P01pacid=31005113transcript=GRMZM2G173040_T01locus=GRMZM2G173040ID=GRMZM2G173040_T01.v6aannot-version=Ensembl-18_2010-01-MaizeSequence;GRMZM2G008864_P01pacid=30969772transcript=GRMZM2G008864_T01locus=GRMZM2G008864ID=GRMZM2G008864_T01.v6aannot-version=Ensembl-18_2010-01-MaizeSequence	GRMZM2G173040_P01pacid=31005113transcript=GRMZM2G173040_T01locus=GRMZM2G173040ID=GRMZM2G173040_T01.v6aannot-version=Ensembl-18_2010-01-MaizeSequence;GRMZM2G008864_P01pacid=30969772transcript=GRMZM2G008864_T01locus=GRMZM2G008864ID=GRMZM2G008864_T01.v6aannot-version=Ensembl-18_2010-01-MaizeSequence	1	1	5.9	0.00095831	2.656	8	21.0681	21.8072	21.2145	21.6881	21.4445	0.358442	0.00319672		0.987773	4		21.6543	21.4685	21.4201	21.2222	21.4413	0.177548	4		192120	303850	126350	306820	316990	170690	372660	189670	1
GRMZM2G169694_P01 pacid=30971631 transcript=GRMZM2G169694_T01 locus=GRMZM2G169694 ID=GRMZM2G169694_T01.v6a annot-version=Ensembl-18_2010-01-MaizeSequence;GRMZM2G075719_P02 pacid=30999337 transcript=GRMZM2G075719_T02 locus=GRMZM2G075719 ID=GRMZM2G075719_T02	GRMZM2G169694_P01pacid=30971631transcript=GRMZM2G169694_T01locus=GRMZM2G169694ID=GRMZM2G169694_T01.v6aannot-version=Ensembl-18_2010-01-MaizeSequence;GRMZM2G075719_P02pacid=30999337transcript=GRMZM2G075719_T02locus=GRMZM2G075719ID=GRMZM2G075719_T02.v6aannot-version=Ensembl-18_2010-01-MaizeSequence;GRMZM2G128771_P01pacid=30972611transcript=GRMZM2G128771_T01locus=GRMZM2G128771ID=GRMZM2G128771_T01.v6aannot-version=Ensembl-18_2010-01-MaizeSequence;AC166636.1_FGP008pacid=31006900transcript=AC166636.1_FGT008locus=AC166636.1_FG008ID=AC166636.1_FGT008.v6aannot-version=Ensembl-18_2010-01-MaizeSequence	GRMZM2G169694_P01pacid=30971631transcript=GRMZM2G169694_T01locus=GRMZM2G169694ID=GRMZM2G169694_T01.v6aannot-version=Ensembl-18_2010-01-MaizeSequence;GRMZM2G075719_P02pacid=30999337transcript=GRMZM2G075719_T02locus=GRMZM2G075719ID=GRMZM2G075719_T02.v6aannot-version=Ensembl-18_2010-01-MaizeSequence;GRMZM2G128771_P01pacid=30972611transcript=GRMZM2G128771_T01locus=GRMZM2G128771ID=GRMZM2G128771_T01.v6aannot-version=Ensembl-18_2010-01-MaizeSequence	6	6	39.4	0	16.497	27	23.7119	23.9401	24.4803	24.1202	24.0631	0.324455	0.00303459		0.987863	4		24.3209	24.0759	23.8287	24.0149	24.0601	0.203196	4		1908100	2123200	992100	2184900	2887400	1342000	3566600	1637400	1
GRMZM2G044074_P01 pacid=31013868 transcript=GRMZM2G044074_T01 locus=GRMZM2G044074 ID=GRMZM2G044074_T01.v6a annot-version=Ensembl-18_2010-01-MaizeSequence	GRMZM2G044074_P01pacid=31013868transcript=GRMZM2G044074_T01locus=GRMZM2G044074ID=GRMZM2G044074_T01.v6aannot-version=Ensembl-18_2010-01-MaizeSequence	GRMZM2G044074_P01pacid=31013868transcript=GRMZM2G044074_T01locus=GRMZM2G044074ID=GRMZM2G044074_T01.v6aannot-version=Ensembl-18_2010-01-MaizeSequence	12	12	39.3	0	123.87	64	26.0593	26.075	26.1779	25.9913	26.0759	0.0771123	0.00302315		0.954366	4		26.0737	26.072	26.1535	25.9923	26.0729	0.0658193	4		5751800	4782900	3405500	5017300	5135800	4029800	8720400	4904200	1
GRMZM2G381267_P01 pacid=31001980 transcript=GRMZM2G381267_T01 locus=GRMZM2G381267 ID=GRMZM2G381267_T01.v6a annot-version=Ensembl-18_2010-01-MaizeSequence;GRMZM2G092107_P01 pacid=30972522 transcript=GRMZM2G092107_T01 locus=GRMZM2G092107 ID=GRMZM2G092107_T01	GRMZM2G381267_P01pacid=31001980transcript=GRMZM2G381267_T01locus=GRMZM2G381267ID=GRMZM2G381267_T01.v6aannot-version=Ensembl-18_2010-01-MaizeSequence;GRMZM2G092107_P01pacid=30972522transcript=GRMZM2G092107_T01locus=GRMZM2G092107ID=GRMZM2G092107_T01.v6aannot-version=Ensembl-18_2010-01-MaizeSequence	GRMZM2G381267_P01pacid=31001980transcript=GRMZM2G381267_T01locus=GRMZM2G381267ID=GRMZM2G381267_T01.v6aannot-version=Ensembl-18_2010-01-MaizeSequence;GRMZM2G092107_P01pacid=30972522transcript=GRMZM2G092107_T01locus=GRMZM2G092107ID=GRMZM2G092107_T01.v6aannot-version=Ensembl-18_2010-01-MaizeSequence	2	2	12.8	0	3.8909	7	20.9366	21.3143	21.2857	21.4026	21.2348	0.204929	0.0026226		0.992357	4		21.7919	21.4078	20.6558	21.0733	21.2322	0.483593	4		86456	310510	69525	328820	177570	218670	111730	231400	1
GRMZM2G326066_P01 pacid=31003873 transcript=GRMZM2G326066_T01 locus=GRMZM2G326066 ID=GRMZM2G326066_T01.v6a annot-version=Ensembl-18_2010-01-MaizeSequence;GRMZM2G302712_P01 pacid=30970166 transcript=GRMZM2G302712_T01 locus=GRMZM2G302712 ID=GRMZM2G302712_T01	GRMZM2G326066_P01pacid=31003873transcript=GRMZM2G326066_T01locus=GRMZM2G326066ID=GRMZM2G326066_T01.v6aannot-version=Ensembl-18_2010-01-MaizeSequence;GRMZM2G302712_P01pacid=30970166transcript=GRMZM2G302712_T01locus=GRMZM2G302712ID=GRMZM2G302712_T01.v6aannot-version=Ensembl-18_2010-01-MaizeSequence	GRMZM2G326066_P01pacid=31003873transcript=GRMZM2G326066_T01locus=GRMZM2G326066ID=GRMZM2G326066_T01.v6aannot-version=Ensembl-18_2010-01-MaizeSequence;GRMZM2G302712_P01pacid=30970166transcript=GRMZM2G302712_T01locus=GRMZM2G302712ID=GRMZM2G302712_T01.v6aannot-version=Ensembl-18_2010-01-MaizeSequence	1	1	15.3	0	19.372	1	20.8623	NaN	NaN	20.8814	20.8718	0.0135032	0.00255585		0.997166	2		22.2065	20.6035	20.2705	20.3966	20.8693	0.902012	4		603770	0	0	644240	1066000	283920	403960	280890	1
GRMZM2G028005_P02 pacid=31048125 transcript=GRMZM2G028005_T02 locus=GRMZM2G028005 ID=GRMZM2G028005_T02.v6a annot-version=Ensembl-18_2010-01-MaizeSequence;GRMZM2G130064_P01 pacid=30987208 transcript=GRMZM2G130064_T01 locus=GRMZM2G130064 ID=GRMZM2G130064_T01	GRMZM2G028005_P02pacid=31048125transcript=GRMZM2G028005_T02locus=GRMZM2G028005ID=GRMZM2G028005_T02.v6aannot-version=Ensembl-18_2010-01-MaizeSequence;GRMZM2G130064_P01pacid=30987208transcript=GRMZM2G130064_T01locus=GRMZM2G130064ID=GRMZM2G130064_T01.v6aannot-version=Ensembl-18_2010-01-MaizeSequence	GRMZM2G028005_P02pacid=31048125transcript=GRMZM2G028005_T02locus=GRMZM2G028005ID=GRMZM2G028005_T02.v6aannot-version=Ensembl-18_2010-01-MaizeSequence;GRMZM2G130064_P01pacid=30987208transcript=GRMZM2G130064_T01locus=GRMZM2G130064ID=GRMZM2G130064_T01.v6aannot-version=Ensembl-18_2010-01-MaizeSequence	1	1	1.4	0.0064335	1.6932	6	21.7089	21.4506	21.6463	21.5597	21.5914	0.11204	0.00251389		0.98309	4		21.4659	21.868	21.5894	21.4322	21.5889	0.197978	4		124030	98265	71780	116220	115180	93232	173520	90140	1
GRMZM2G049866_P01 pacid=31033753 transcript=GRMZM2G049866_T01 locus=GRMZM2G049866 ID=GRMZM2G049866_T01.v6a annot-version=Ensembl-18_2010-01-MaizeSequence;GRMZM5G803433_P01 pacid=30982225 transcript=GRMZM5G803433_T01 locus=GRMZM5G803433 ID=GRMZM5G803433_T01	GRMZM2G049866_P01pacid=31033753transcript=GRMZM2G049866_T01locus=GRMZM2G049866ID=GRMZM2G049866_T01.v6aannot-version=Ensembl-18_2010-01-MaizeSequence;GRMZM5G803433_P01pacid=30982225transcript=GRMZM5G803433_T01locus=GRMZM5G803433ID=GRMZM5G803433_T01.v6aannot-version=Ensembl-18_2010-01-MaizeSequence;GRMZM2G052569_P02pacid=30966790transcript=GRMZM2G052569_T02locus=GRMZM2G052569ID=GRMZM2G052569_T02.v6aannot-version=Ensembl-18_2010-01-MaizeSequence;GRMZM2G037226_P02pacid=31005269transcript=GRMZM2G037226_T02locus=GRMZM2G037226ID=GRMZM2G037226_T02.v6aannot-version=Ensembl-18_2010-01-MaizeSequence	GRMZM2G049866_P01pacid=31033753transcript=GRMZM2G049866_T01locus=GRMZM2G049866ID=GRMZM2G049866_T01.v6aannot-version=Ensembl-18_2010-01-MaizeSequence;GRMZM5G803433_P01pacid=30982225transcript=GRMZM5G803433_T01locus=GRMZM5G803433ID=GRMZM5G803433_T01.v6aannot-version=Ensembl-18_2010-01-MaizeSequence	6	6	15.7	0	12.191	11	22.2611	22.1245	21.7165	22.486	22.147	0.323409	0.00232124		0.990811	4		22.1327	22.185	21.8733	22.3877	22.1447	0.211723	4		432630	534210	285990	728790	472270	216230	464480	434390	1
GRMZM2G026991_P01 pacid=30994174 transcript=GRMZM2G026991_T01 locus=GRMZM2G026991 ID=GRMZM2G026991_T01.v6a annot-version=Ensembl-18_2010-01-MaizeSequence	GRMZM2G026991_P01pacid=30994174transcript=GRMZM2G026991_T01locus=GRMZM2G026991ID=GRMZM2G026991_T01.v6aannot-version=Ensembl-18_2010-01-MaizeSequence	GRMZM2G026991_P01pacid=30994174transcript=GRMZM2G026991_T01locus=GRMZM2G026991ID=GRMZM2G026991_T01.v6aannot-version=Ensembl-18_2010-01-MaizeSequence	4	4	2.2	0	5.481	7	21.6521	21.4285	21.0134	21.2031	21.3243	0.276712	0.00231743		0.991469	4		21.768	21.2057	21.2622	21.052	21.322	0.310344	4		44711	41783	16180	40098	53442	16389	39183	19635	1
GRMZM2G306732_P01 pacid=31015612 transcript=GRMZM2G306732_T01 locus=GRMZM2G306732 ID=GRMZM2G306732_T01.v6a annot-version=Ensembl-18_2010-01-MaizeSequence	GRMZM2G306732_P01pacid=31015612transcript=GRMZM2G306732_T01locus=GRMZM2G306732ID=GRMZM2G306732_T01.v6aannot-version=Ensembl-18_2010-01-MaizeSequence	GRMZM2G306732_P01pacid=31015612transcript=GRMZM2G306732_T01locus=GRMZM2G306732ID=GRMZM2G306732_T01.v6aannot-version=Ensembl-18_2010-01-MaizeSequence	14	14	47	0	238.41	130	27.9428	28.0054	28.2484	27.9493	28.0365	0.144055	0.00216103		0.985299	4		27.9992	28.1681	28.1663	27.8038	28.0343	0.172876	4		16484000	20902000	13856000	21423000	24050000	14982000	42236000	16477000	1
GRMZM2G145962_P01 pacid=31051879 transcript=GRMZM2G145962_T01 locus=GRMZM2G145962 ID=GRMZM2G145962_T01.v6a annot-version=Ensembl-18_2010-01-MaizeSequence	GRMZM2G145962_P01pacid=31051879transcript=GRMZM2G145962_T01locus=GRMZM2G145962ID=GRMZM2G145962_T01.v6aannot-version=Ensembl-18_2010-01-MaizeSequence	GRMZM2G145962_P01pacid=31051879transcript=GRMZM2G145962_T01locus=GRMZM2G145962ID=GRMZM2G145962_T01.v6aannot-version=Ensembl-18_2010-01-MaizeSequence	2	2	26.6	0	4.9239	8	22.077	21.5946	21.5022	22.336	21.8774	0.396207	0.00189972		0.994706	4		22.3417	22.0188	21.6447	21.4969	21.8755	0.380573	4		842410	861810	544360	1060200	1125700	541050	960250	506010	1
GRMZM2G171111_P02 pacid=31018659 transcript=GRMZM2G171111_T02 locus=GRMZM2G171111 ID=GRMZM2G171111_T02.v6a annot-version=Ensembl-18_2010-01-MaizeSequence	GRMZM2G171111_P02pacid=31018659transcript=GRMZM2G171111_T02locus=GRMZM2G171111ID=GRMZM2G171111_T02.v6aannot-version=Ensembl-18_2010-01-MaizeSequence;GRMZM5G896883_P01pacid=31046952transcript=GRMZM5G896883_T01locus=GRMZM5G896883ID=GRMZM5G896883_T01.v6aannot-version=Ensembl-18_2010-01-MaizeSequence	GRMZM2G171111_P02pacid=31018659transcript=GRMZM2G171111_T02locus=GRMZM2G171111ID=GRMZM2G171111_T02.v6aannot-version=Ensembl-18_2010-01-MaizeSequence	5	5	34.7	0	56.086	24	24.3531	24.6444	24.5232	24.337	24.4644	0.146604	0.00186729		0.992455	4		24.8398	24.6766	24.2063	24.1276	24.4626	0.349272	4		658130	3721300	1295800	2390600	5330900	1428000	1336400	1463900	1
GRMZM2G149556_P01 pacid=30967943 transcript=GRMZM2G149556_T01 locus=GRMZM2G149556 ID=GRMZM2G149556_T01.v6a annot-version=Ensembl-18_2010-01-MaizeSequence	GRMZM2G149556_P01pacid=30967943transcript=GRMZM2G149556_T01locus=GRMZM2G149556ID=GRMZM2G149556_T01.v6aannot-version=Ensembl-18_2010-01-MaizeSequence	GRMZM2G149556_P01pacid=30967943transcript=GRMZM2G149556_T01locus=GRMZM2G149556ID=GRMZM2G149556_T01.v6aannot-version=Ensembl-18_2010-01-MaizeSequence	1	1	14.7	0.0013399	2.2689	4	21.5142	21.1954	21.2101	21.4629	21.3456	0.166416	0.00172234		0.989695	4		21.4469	21.3633	21.0646	21.5009	21.3439	0.194623	4		397940	309320	100080	418950	458050	264920	535220	386500	1
GRMZM2G406074_P01 pacid=31003642 transcript=GRMZM2G406074_T01 locus=GRMZM2G406074 ID=GRMZM2G406074_T01.v6a annot-version=Ensembl-18_2010-01-MaizeSequence;GRMZM2G001905_P01 pacid=31005593 transcript=GRMZM2G001905_T01 locus=GRMZM2G001905 ID=GRMZM2G001905_T01	GRMZM2G406074_P01pacid=31003642transcript=GRMZM2G406074_T01locus=GRMZM2G406074ID=GRMZM2G406074_T01.v6aannot-version=Ensembl-18_2010-01-MaizeSequence;GRMZM2G001905_P01pacid=31005593transcript=GRMZM2G001905_T01locus=GRMZM2G001905ID=GRMZM2G001905_T01.v6aannot-version=Ensembl-18_2010-01-MaizeSequence	GRMZM2G406074_P01pacid=31003642transcript=GRMZM2G406074_T01locus=GRMZM2G406074ID=GRMZM2G406074_T01.v6aannot-version=Ensembl-18_2010-01-MaizeSequence;GRMZM2G001905_P01pacid=31005593transcript=GRMZM2G001905_T01locus=GRMZM2G001905ID=GRMZM2G001905_T01.v6aannot-version=Ensembl-18_2010-01-MaizeSequence	3	3	21.5	0	4.5464	3	24.0247	23.8536	23.8522	23.8428	23.8933	0.0877327	0.0016098		0.991737	4		23.7751	24.1169	24.1319	23.543	23.8917	0.284958	4		2539400	2261900	1143800	2291400	2470200	1870300	3302600	2127100	1
GRMZM2G073077_P02 pacid=31000377 transcript=GRMZM2G073077_T02 locus=GRMZM2G073077 ID=GRMZM2G073077_T02.v6a annot-version=Ensembl-18_2010-01-MaizeSequence;GRMZM2G121452_P01 pacid=31029329 transcript=GRMZM2G121452_T01 locus=GRMZM2G121452 ID=GRMZM2G121452_T01	GRMZM2G073077_P02pacid=31000377transcript=GRMZM2G073077_T02locus=GRMZM2G073077ID=GRMZM2G073077_T02.v6aannot-version=Ensembl-18_2010-01-MaizeSequence;GRMZM2G121452_P01pacid=31029329transcript=GRMZM2G121452_T01locus=GRMZM2G121452ID=GRMZM2G121452_T01.v6aannot-version=Ensembl-18_2010-01-MaizeSequence;GRMZM2G514366_P01pacid=30997848transcript=GRMZM2G514366_T01locus=GRMZM2G514366ID=GRMZM2G514366_T01.v6aannot-version=Ensembl-18_2010-01-MaizeSequence;GRMZM2G367216_P01pacid=31027278transcript=GRMZM2G367216_T01locus=GRMZM2G367216ID=GRMZM2G367216_T01.v6aannot-version=Ensembl-18_2010-01-MaizeSequence	GRMZM2G073077_P02pacid=31000377transcript=GRMZM2G073077_T02locus=GRMZM2G073077ID=GRMZM2G073077_T02.v6aannot-version=Ensembl-18_2010-01-MaizeSequence;GRMZM2G121452_P01pacid=31029329transcript=GRMZM2G121452_T01locus=GRMZM2G121452ID=GRMZM2G121452_T01.v6aannot-version=Ensembl-18_2010-01-MaizeSequence	3	3	13.9	0	6.9692	9	22.9611	22.9435	23.1364	23.0769	23.0295	0.0926463	0.00128174		0.992319	4		23.2305	23.0604	22.6867	23.1353	23.0282	0.238079	4		830150	765960	517180	956260	1051600	492630	1151600	837200	1
GRMZM2G320497_P01 pacid=31048989 transcript=GRMZM2G320497_T01 locus=GRMZM2G320497 ID=GRMZM2G320497_T01.v6a annot-version=Ensembl-18_2010-01-MaizeSequence;GRMZM2G134582_P01 pacid=31047644 transcript=GRMZM2G134582_T01 locus=GRMZM2G134582 ID=GRMZM2G134582_T01	GRMZM2G320497_P01pacid=31048989transcript=GRMZM2G320497_T01locus=GRMZM2G320497ID=GRMZM2G320497_T01.v6aannot-version=Ensembl-18_2010-01-MaizeSequence;GRMZM2G134582_P01pacid=31047644transcript=GRMZM2G134582_T01locus=GRMZM2G134582ID=GRMZM2G134582_T01.v6aannot-version=Ensembl-18_2010-01-MaizeSequence	GRMZM2G320497_P01pacid=31048989transcript=GRMZM2G320497_T01locus=GRMZM2G320497ID=GRMZM2G320497_T01.v6aannot-version=Ensembl-18_2010-01-MaizeSequence;GRMZM2G134582_P01pacid=31047644transcript=GRMZM2G134582_T01locus=GRMZM2G134582ID=GRMZM2G134582_T01.v6aannot-version=Ensembl-18_2010-01-MaizeSequence	7	3	19.6	0	12.943	13	22.877	22.7341	22.7196	22.5781	22.7272	0.122181	0.00125694		0.99244	4		22.601	22.4977	23.0015	22.8036	22.7259	0.223384	4		636670	568240	313460	626030	568960	275400	1122000	512720	1
GRMZM2G023194_P01 pacid=31001908 transcript=GRMZM2G023194_T01 locus=GRMZM2G023194 ID=GRMZM2G023194_T01.v6a annot-version=Ensembl-18_2010-01-MaizeSequence	GRMZM2G023194_P01pacid=31001908transcript=GRMZM2G023194_T01locus=GRMZM2G023194ID=GRMZM2G023194_T01.v6aannot-version=Ensembl-18_2010-01-MaizeSequence	GRMZM2G023194_P01pacid=31001908transcript=GRMZM2G023194_T01locus=GRMZM2G023194ID=GRMZM2G023194_T01.v6aannot-version=Ensembl-18_2010-01-MaizeSequence	2	1	15	0	19.975	8	22.8469	23.0517	22.8282	22.7917	22.8796	0.11701	0.00111961		0.992998	4		23.123	22.9509	22.6125	22.8277	22.8785	0.214762	4		747120	815960	438240	747210	994280	540540	965190	654110	1
GRMZM2G152419_P01 pacid=31010196 transcript=GRMZM2G152419_T01 locus=GRMZM2G152419 ID=GRMZM2G152419_T01.v6a annot-version=Ensembl-18_2010-01-MaizeSequence	GRMZM2G152419_P01pacid=31010196transcript=GRMZM2G152419_T01locus=GRMZM2G152419ID=GRMZM2G152419_T01.v6aannot-version=Ensembl-18_2010-01-MaizeSequence	GRMZM2G152419_P01pacid=31010196transcript=GRMZM2G152419_T01locus=GRMZM2G152419ID=GRMZM2G152419_T01.v6aannot-version=Ensembl-18_2010-01-MaizeSequence	2	1	6.4	0.00093677	2.5102	1	19.891	19.6366	20.0747	19.9187	19.8803	0.181434	0.00100708		0.994975	4		NaN	20.0438	19.6254	19.9686	19.8793	0.223055	3		86721	57752	66475	93639	0	72148	118270	85677	1
GRMZM5G879235_P01 pacid=30964423 transcript=GRMZM5G879235_T01 locus=GRMZM5G879235 ID=GRMZM5G879235_T01.v6a annot-version=Ensembl-18_2010-01-MaizeSequence;GRMZM5G892727_P01 pacid=31017482 transcript=GRMZM5G892727_T01 locus=GRMZM5G892727 ID=GRMZM5G892727_T01	GRMZM5G879235_P01pacid=30964423transcript=GRMZM5G879235_T01locus=GRMZM5G879235ID=GRMZM5G879235_T01.v6aannot-version=Ensembl-18_2010-01-MaizeSequence;GRMZM5G892727_P01pacid=31017482transcript=GRMZM5G892727_T01locus=GRMZM5G892727ID=GRMZM5G892727_T01.v6aannot-version=Ensembl-18_2010-01-MaizeSequence;GRMZM2G458099_P01pacid=31036836transcript=GRMZM2G458099_T01locus=GRMZM2G458099ID=GRMZM2G458099_T01.v6aannot-version=Ensembl-18_2010-01-MaizeSequence	GRMZM5G879235_P01pacid=30964423transcript=GRMZM5G879235_T01locus=GRMZM5G879235ID=GRMZM5G879235_T01.v6aannot-version=Ensembl-18_2010-01-MaizeSequence;GRMZM5G892727_P01pacid=31017482transcript=GRMZM5G892727_T01locus=GRMZM5G892727ID=GRMZM5G892727_T01.v6aannot-version=Ensembl-18_2010-01-MaizeSequence;GRMZM2G458099_P01pacid=31036836transcript=GRMZM2G458099_T01locus=GRMZM2G458099ID=GRMZM2G458099_T01.v6aannot-version=Ensembl-18_2010-01-MaizeSequence	2	2	6.2	0	7.3384	11	22.7418	22.8841	22.6839	23.0847	22.8486	0.178473	0.000677109		0.994339	4		22.883	22.8716	22.7936	22.8436	22.8479	0.0398314	4		523140	539710	247890	705280	634970	319840	741020	494560	1
GRMZM2G146677_P01 pacid=30989617 transcript=GRMZM2G146677_T01 locus=GRMZM2G146677 ID=GRMZM2G146677_T01.v6a annot-version=Ensembl-18_2010-01-MaizeSequence	GRMZM2G146677_P01pacid=30989617transcript=GRMZM2G146677_T01locus=GRMZM2G146677ID=GRMZM2G146677_T01.v6aannot-version=Ensembl-18_2010-01-MaizeSequence;GRMZM2G086476_P01pacid=30985734transcript=GRMZM2G086476_T01locus=GRMZM2G086476ID=GRMZM2G086476_T01.v6aannot-version=Ensembl-18_2010-01-MaizeSequence	GRMZM2G146677_P01pacid=30989617transcript=GRMZM2G146677_T01locus=GRMZM2G146677ID=GRMZM2G146677_T01.v6aannot-version=Ensembl-18_2010-01-MaizeSequence	7	7	25.1	0	26.655	27	23.8479	23.9688	24.3399	24.3082	24.1162	0.245384	0.000581741		0.996811	4		24.1569	24.287	23.9964	24.0221	24.1156	0.134227	4		935940	904120	604200	1284200	1162500	757060	1654900	846900	1
GRMZM2G018941_P01 pacid=31007368 transcript=GRMZM2G018941_T01 locus=GRMZM2G018941 ID=GRMZM2G018941_T01.v6a annot-version=Ensembl-18_2010-01-MaizeSequence	GRMZM2G018941_P01pacid=31007368transcript=GRMZM2G018941_T01locus=GRMZM2G018941ID=GRMZM2G018941_T01.v6aannot-version=Ensembl-18_2010-01-MaizeSequence	GRMZM2G018941_P01pacid=31007368transcript=GRMZM2G018941_T01locus=GRMZM2G018941ID=GRMZM2G018941_T01.v6aannot-version=Ensembl-18_2010-01-MaizeSequence	7	4	49.7	0	57.848	34	25.052	24.932	24.7772	25.014	24.9438	0.121822	0.00050354		0.996798	4		25.1994	24.7936	25.0238	24.7564	24.9433	0.207691	4		4081400	3953600	5341300	4618900	6758900	1923700	6104500	3441600	1
GRMZM2G476933_P01 pacid=31030932 transcript=GRMZM2G476933_T01 locus=GRMZM2G476933 ID=GRMZM2G476933_T01.v6a annot-version=Ensembl-18_2010-01-MaizeSequence	GRMZM2G476933_P01pacid=31030932transcript=GRMZM2G476933_T01locus=GRMZM2G476933ID=GRMZM2G476933_T01.v6aannot-version=Ensembl-18_2010-01-MaizeSequence	GRMZM2G476933_P01pacid=31030932transcript=GRMZM2G476933_T01locus=GRMZM2G476933ID=GRMZM2G476933_T01.v6aannot-version=Ensembl-18_2010-01-MaizeSequence	7	7	59.3	0	22.136	35	23.7712	23.5808	23.3129	23.7444	23.6023	0.210524	0.000364304		0.99864	4		23.6216	23.1831	24.0424	23.5607	23.602	0.35194	4		1498600	1371000	522530	1527900	1549100	671980	3037600	1128400	1
GRMZM2G143450_P01 pacid=31036738 transcript=GRMZM2G143450_T01 locus=GRMZM2G143450 ID=GRMZM2G143450_T01.v6a annot-version=Ensembl-18_2010-01-MaizeSequence	GRMZM2G143450_P01pacid=31036738transcript=GRMZM2G143450_T01locus=GRMZM2G143450ID=GRMZM2G143450_T01.v6aannot-version=Ensembl-18_2010-01-MaizeSequence	GRMZM2G143450_P01pacid=31036738transcript=GRMZM2G143450_T01locus=GRMZM2G143450ID=GRMZM2G143450_T01.v6aannot-version=Ensembl-18_2010-01-MaizeSequence	4	2	8.7	0	27.947	12	23.5603	24.0053	23.4158	22.9378	23.4798	0.439886	0.000360489		0.998848	4		23.7376	23.4788	23.386	23.3155	23.4795	0.184618	4		498710	415210	214430	403080	550120	252550	663310	267790	1
GRMZM2G151193_P02 pacid=30981492 transcript=GRMZM2G151193_T02 locus=GRMZM2G151193 ID=GRMZM2G151193_T02.v6a annot-version=Ensembl-18_2010-01-MaizeSequence;GRMZM2G110509_P02 pacid=30978690 transcript=GRMZM2G110509_T02 locus=GRMZM2G110509 ID=GRMZM2G110509_T02	GRMZM2G151193_P02pacid=30981492transcript=GRMZM2G151193_T02locus=GRMZM2G151193ID=GRMZM2G151193_T02.v6aannot-version=Ensembl-18_2010-01-MaizeSequence;GRMZM2G110509_P02pacid=30978690transcript=GRMZM2G110509_T02locus=GRMZM2G110509ID=GRMZM2G110509_T02.v6aannot-version=Ensembl-18_2010-01-MaizeSequence;AC233866.1_FGP006pacid=31020984transcript=AC233866.1_FGT006locus=AC233866.1_FG006ID=AC233866.1_FGT006.v6aannot-version=Ensembl-18_2010-01-MaizeSequence;GRMZM2G096662_P01pacid=31020442transcript=GRMZM2G096662_T01locus=GRMZM2G096662ID=GRMZM2G096662_T01.v6aannot-version=Ensembl-18_2010-01-MaizeSequence;GRMZM5G859846_P01pacid=31024708transcript=GRMZM5G859846_T01locus=GRMZM5G859846ID=GRMZM5G859846_T01.v6aannot-version=Ensembl-18_2010-01-MaizeSequence;GRMZM2G074026_P01pacid=30976648transcript=GRMZM2G074026_T01locus=GRMZM2G074026ID=GRMZM2G074026_T01.v6aannot-version=Ensembl-18_2010-01-MaizeSequence;GRMZM2G395817_P01pacid=31041237transcript=GRMZM2G395817_T01locus=GRMZM2G395817ID=GRMZM2G395817_T01.v6aannot-version=Ensembl-18_2010-01-MaizeSequence;GRMZM2G074728_P02pacid=30975450transcript=GRMZM2G074728_T02locus=GRMZM2G074728ID=GRMZM2G074728_T02.v6aannot-version=Ensembl-18_2010-01-MaizeSequence;GRMZM2G112158_P01pacid=31030888transcript=GRMZM2G112158_T01locus=GRMZM2G112158ID=GRMZM2G112158_T01.v6aannot-version=Ensembl-18_2010-01-MaizeSequence	GRMZM2G151193_P02pacid=30981492transcript=GRMZM2G151193_T02locus=GRMZM2G151193ID=GRMZM2G151193_T02.v6aannot-version=Ensembl-18_2010-01-MaizeSequence;GRMZM2G110509_P02pacid=30978690transcript=GRMZM2G110509_T02locus=GRMZM2G110509ID=GRMZM2G110509_T02.v6aannot-version=Ensembl-18_2010-01-MaizeSequence;AC233866.1_FGP006pacid=31020984transcript=AC233866.1_FGT006locus=AC233866.1_FG006ID=AC233866.1_FGT006.v6aannot-version=Ensembl-18_2010-01-MaizeSequence	23	1	53.5	0	5.4416	27	24.7828	24.5603	24.6459	25.0501	24.7598	0.214156	0.000341415		0.998807	4		24.9431	24.5526	25.1972	24.3447	24.7594	0.383059	4		3534800	3729000	2945200	4387400	5726400	2333900	7459600	3139700	1
GRMZM2G066290_P01 pacid=30995138 transcript=GRMZM2G066290_T01 locus=GRMZM2G066290 ID=GRMZM2G066290_T01.v6a annot-version=Ensembl-18_2010-01-MaizeSequence	GRMZM2G066290_P01pacid=30995138transcript=GRMZM2G066290_T01locus=GRMZM2G066290ID=GRMZM2G066290_T01.v6aannot-version=Ensembl-18_2010-01-MaizeSequence;GRMZM2G177947_P01pacid=31011853transcript=GRMZM2G177947_T01locus=GRMZM2G177947ID=GRMZM2G177947_T01.v6aannot-version=Ensembl-18_2010-01-MaizeSequence;GRMZM2G078200_P01pacid=31014448transcript=GRMZM2G078200_T01locus=GRMZM2G078200ID=GRMZM2G078200_T01.v6aannot-version=Ensembl-18_2010-01-MaizeSequence	GRMZM2G066290_P01pacid=30995138transcript=GRMZM2G066290_T01locus=GRMZM2G066290ID=GRMZM2G066290_T01.v6aannot-version=Ensembl-18_2010-01-MaizeSequence	3	3	6.9	0	4.6124	8	20.893	21.1289	21.3336	21.4699	21.2063	0.251555	0.000286102		0.998624	4		21.2345	21.0878	NaN	21.2959	21.2061	0.106948	3		72475	80880	58453	250500	100930	55842	88931	85028	1
GRMZM2G343024_P01 pacid=30976431 transcript=GRMZM2G343024_T01 locus=GRMZM2G343024 ID=GRMZM2G343024_T01.v6a annot-version=Ensembl-18_2010-01-MaizeSequence;GRMZM2G085038_P01 pacid=30979214 transcript=GRMZM2G085038_T01 locus=GRMZM2G085038 ID=GRMZM2G085038_T01	GRMZM2G343024_P01pacid=30976431transcript=GRMZM2G343024_T01locus=GRMZM2G343024ID=GRMZM2G343024_T01.v6aannot-version=Ensembl-18_2010-01-MaizeSequence;GRMZM2G085038_P01pacid=30979214transcript=GRMZM2G085038_T01locus=GRMZM2G085038ID=GRMZM2G085038_T01.v6aannot-version=Ensembl-18_2010-01-MaizeSequence;GRMZM2G061447_P03pacid=31004619transcript=GRMZM2G061447_T03locus=GRMZM2G061447ID=GRMZM2G061447_T03.v6aannot-version=Ensembl-18_2010-01-MaizeSequence	GRMZM2G343024_P01pacid=30976431transcript=GRMZM2G343024_T01locus=GRMZM2G343024ID=GRMZM2G343024_T01.v6aannot-version=Ensembl-18_2010-01-MaizeSequence;GRMZM2G085038_P01pacid=30979214transcript=GRMZM2G085038_T01locus=GRMZM2G085038ID=GRMZM2G085038_T01.v6aannot-version=Ensembl-18_2010-01-MaizeSequence;GRMZM2G061447_P03pacid=31004619transcript=GRMZM2G061447_T03locus=GRMZM2G061447ID=GRMZM2G061447_T03.v6aannot-version=Ensembl-18_2010-01-MaizeSequence	1	1	4.5	0.0013339	2.2528	1	20.0568	19.9303	NaN	19.9393	19.9755	0.0705939	0.000183105		0.998372	3		20.0744	NaN	19.8317	20.0197	19.9753	0.127303	3		75567	60086	0	66723	76775	0	84067	63690	1
GRMZM2G028945_P01 pacid=31001259 transcript=GRMZM2G028945_T01 locus=GRMZM2G028945 ID=GRMZM2G028945_T01.v6a annot-version=Ensembl-18_2010-01-MaizeSequence	GRMZM2G028945_P01pacid=31001259transcript=GRMZM2G028945_T01locus=GRMZM2G028945ID=GRMZM2G028945_T01.v6aannot-version=Ensembl-18_2010-01-MaizeSequence	GRMZM2G028945_P01pacid=31001259transcript=GRMZM2G028945_T01locus=GRMZM2G028945ID=GRMZM2G028945_T01.v6aannot-version=Ensembl-18_2010-01-MaizeSequence	4	1	18.1	0.0009574	2.6485	7	21.5119	21.422	21.6518	21.5247	21.5276	0.0945632	-3.24249e-05		0.999879	4		21.1378	21.9515	NaN	21.4936	21.5276	0.407941	3		261300	232650	171090	273960	221580	238570	0	228920	1
GRMZM2G138419_P01 pacid=31007327 transcript=GRMZM2G138419_T01 locus=GRMZM2G138419 ID=GRMZM2G138419_T01.v6a annot-version=Ensembl-18_2010-01-MaizeSequence	GRMZM2G138419_P01pacid=31007327transcript=GRMZM2G138419_T01locus=GRMZM2G138419ID=GRMZM2G138419_T01.v6aannot-version=Ensembl-18_2010-01-MaizeSequence;GRMZM2G066650_P01pacid=31027317transcript=GRMZM2G066650_T01locus=GRMZM2G066650ID=GRMZM2G066650_T01.v6aannot-version=Ensembl-18_2010-01-MaizeSequence	GRMZM2G138419_P01pacid=31007327transcript=GRMZM2G138419_T01locus=GRMZM2G138419ID=GRMZM2G138419_T01.v6aannot-version=Ensembl-18_2010-01-MaizeSequence	5	5	8	0	9.4553	28	22.9207	22.9297	22.9015	23.394	23.0365	0.238635	-0.000299454		0.998712	4		23.3236	23.1891	22.7627	22.8717	23.0368	0.263205	4		418150	298780	226030	378790	547640	282360	549350	323580	1
GRMZM2G145573_P01 pacid=30981173 transcript=GRMZM2G145573_T01 locus=GRMZM2G145573 ID=GRMZM2G145573_T01.v6a annot-version=Ensembl-18_2010-01-MaizeSequence	GRMZM2G145573_P01pacid=30981173transcript=GRMZM2G145573_T01locus=GRMZM2G145573ID=GRMZM2G145573_T01.v6aannot-version=Ensembl-18_2010-01-MaizeSequence	GRMZM2G145573_P01pacid=30981173transcript=GRMZM2G145573_T01locus=GRMZM2G145573ID=GRMZM2G145573_T01.v6aannot-version=Ensembl-18_2010-01-MaizeSequence	1	1	10.3	0	3.0835	4	20.4908	20.5243	21.2571	20.6235	20.7239	0.359873	-0.000364304		0.9989	4		20.9579	NaN	20.7949	20.4201	20.7243	0.275757	3		317420	275780	326310	361620	465680	0	595600	268180	1
GRMZM2G100158_P01 pacid=30989713 transcript=GRMZM2G100158_T01 locus=GRMZM2G100158 ID=GRMZM2G100158_T01.v6a annot-version=Ensembl-18_2010-01-MaizeSequence	GRMZM2G100158_P01pacid=30989713transcript=GRMZM2G100158_T01locus=GRMZM2G100158ID=GRMZM2G100158_T01.v6aannot-version=Ensembl-18_2010-01-MaizeSequence	GRMZM2G100158_P01pacid=30989713transcript=GRMZM2G100158_T01locus=GRMZM2G100158ID=GRMZM2G100158_T01.v6aannot-version=Ensembl-18_2010-01-MaizeSequence	2	2	8.6	0	5.6357	5	21.0576	20.7999	21.9471	NaN	21.2682	0.601932	-0.000444412		0.999384	3		21.0495	NaN	22.0739	20.6826	21.2687	0.721073	3		73262	58061	214030	0	80062	0	525240	124990	1
GRMZM2G124365_P01 pacid=30980604 transcript=GRMZM2G124365_T01 locus=GRMZM2G124365 ID=GRMZM2G124365_T01.v6a annot-version=Ensembl-18_2010-01-MaizeSequence	GRMZM2G124365_P01pacid=30980604transcript=GRMZM2G124365_T01locus=GRMZM2G124365ID=GRMZM2G124365_T01.v6aannot-version=Ensembl-18_2010-01-MaizeSequence	GRMZM2G124365_P01pacid=30980604transcript=GRMZM2G124365_T01locus=GRMZM2G124365ID=GRMZM2G124365_T01.v6aannot-version=Ensembl-18_2010-01-MaizeSequence	8	2	30.4	0	14.741	19	23.9726	24.3127	23.9962	23.7548	24.0091	0.22974	-0.000490189		0.997051	4		23.9251	24.1541	23.926	24.033	24.0096	0.108885	4		1452300	1325100	835090	931270	1411300	906620	2180700	1248000	1
GRMZM2G041404_P01 pacid=31016653 transcript=GRMZM2G041404_T01 locus=GRMZM2G041404 ID=GRMZM2G041404_T01.v6a annot-version=Ensembl-18_2010-01-MaizeSequence;GRMZM2G123838_P01 pacid=31013744 transcript=GRMZM2G123838_T01 locus=GRMZM2G123838 ID=GRMZM2G123838_T01	GRMZM2G041404_P01pacid=31016653transcript=GRMZM2G041404_T01locus=GRMZM2G041404ID=GRMZM2G041404_T01.v6aannot-version=Ensembl-18_2010-01-MaizeSequence;GRMZM2G123838_P01pacid=31013744transcript=GRMZM2G123838_T01locus=GRMZM2G123838ID=GRMZM2G123838_T01.v6aannot-version=Ensembl-18_2010-01-MaizeSequence;GRMZM2G123794_P01pacid=31017063transcript=GRMZM2G123794_T01locus=GRMZM2G123794ID=GRMZM2G123794_T01.v6aannot-version=Ensembl-18_2010-01-MaizeSequence;GRMZM2G049432_P01pacid=31007084transcript=GRMZM2G049432_T01locus=GRMZM2G049432ID=GRMZM2G049432_T01.v6aannot-version=Ensembl-18_2010-01-MaizeSequence;GRMZM2G049370_P01pacid=31019361transcript=GRMZM2G049370_T01locus=GRMZM2G049370ID=GRMZM2G049370_T01.v6aannot-version=Ensembl-18_2010-01-MaizeSequence;GRMZM2G047409_P01pacid=31028768transcript=GRMZM2G047409_T01locus=GRMZM2G047409ID=GRMZM2G047409_T01.v6aannot-version=Ensembl-18_2010-01-MaizeSequence;GRMZM2G349274_P01pacid=31013355transcript=GRMZM2G349274_T01locus=GRMZM2G349274ID=GRMZM2G349274_T01.v6aannot-version=Ensembl-18_2010-01-MaizeSequence	GRMZM2G041404_P01pacid=31016653transcript=GRMZM2G041404_T01locus=GRMZM2G041404ID=GRMZM2G041404_T01.v6aannot-version=Ensembl-18_2010-01-MaizeSequence;GRMZM2G123838_P01pacid=31013744transcript=GRMZM2G123838_T01locus=GRMZM2G123838ID=GRMZM2G123838_T01.v6aannot-version=Ensembl-18_2010-01-MaizeSequence;GRMZM2G123794_P01pacid=31017063transcript=GRMZM2G123794_T01locus=GRMZM2G123794ID=GRMZM2G123794_T01.v6aannot-version=Ensembl-18_2010-01-MaizeSequence;GRMZM2G049432_P01pacid=31007084transcript=GRMZM2G049432_T01locus=GRMZM2G049432ID=GRMZM2G049432_T01.v6aannot-version=Ensembl-18_2010-01-MaizeSequence;GRMZM2G049370_P01pacid=31019361transcript=GRMZM2G049370_T01locus=GRMZM2G049370ID=GRMZM2G049370_T01.v6aannot-version=Ensembl-18_2010-01-MaizeSequence;GRMZM2G047409_P01pacid=31028768transcript=GRMZM2G047409_T01locus=GRMZM2G047409ID=GRMZM2G047409_T01.v6aannot-version=Ensembl-18_2010-01-MaizeSequence;GRMZM2G349274_P01pacid=31013355transcript=GRMZM2G349274_T01locus=GRMZM2G349274ID=GRMZM2G349274_T01.v6aannot-version=Ensembl-18_2010-01-MaizeSequence	1	1	7	0	3.0492	2	21.1778	21.6297	20.945	20.9565	21.1773	0.320089	-0.00087738		0.997015	4		20.9482	21.3918	20.8678	21.5048	21.1781	0.317022	4		378120	421450	176390	312190	327320	317980	416330	361890	1
GRMZM2G096370_P01 pacid=30983469 transcript=GRMZM2G096370_T01 locus=GRMZM2G096370 ID=GRMZM2G096370_T01.v6a annot-version=Ensembl-18_2010-01-MaizeSequence	GRMZM2G096370_P01pacid=30983469transcript=GRMZM2G096370_T01locus=GRMZM2G096370ID=GRMZM2G096370_T01.v6aannot-version=Ensembl-18_2010-01-MaizeSequence;GRMZM2G039610_P01pacid=30990825transcript=GRMZM2G039610_T01locus=GRMZM2G039610ID=GRMZM2G039610_T01.v6aannot-version=Ensembl-18_2010-01-MaizeSequence;GRMZM2G020438_P01pacid=31050176transcript=GRMZM2G020438_T01locus=GRMZM2G020438ID=GRMZM2G020438_T01.v6aannot-version=Ensembl-18_2010-01-MaizeSequence;GRMZM5G844723_P01pacid=31043006transcript=GRMZM5G844723_T01locus=GRMZM5G844723ID=GRMZM5G844723_T01.v6aannot-version=Ensembl-18_2010-01-MaizeSequence;AC185226.4_FGP001pacid=31050404transcript=AC185226.4_FGT001locus=AC185226.4_FG001ID=AC185226.4_FGT001.v6aannot-version=Ensembl-18_2010-01-MaizeSequence	GRMZM2G096370_P01pacid=30983469transcript=GRMZM2G096370_T01locus=GRMZM2G096370ID=GRMZM2G096370_T01.v6aannot-version=Ensembl-18_2010-01-MaizeSequence	3	3	3.4	0	9.0123	15	22.8552	22.7784	22.6289	22.8062	22.7672	0.0974646	-0.000967026		0.992268	4		22.9516	22.667	22.5966	22.8573	22.7681	0.164586	4		187210	179670	96156	185350	223520	70799	251920	105180	1
GRMZM2G162688_P01 pacid=30993152 transcript=GRMZM2G162688_T01 locus=GRMZM2G162688 ID=GRMZM2G162688_T01.v6a annot-version=Ensembl-18_2010-01-MaizeSequence	GRMZM2G162688_P01pacid=30993152transcript=GRMZM2G162688_T01locus=GRMZM2G162688ID=GRMZM2G162688_T01.v6aannot-version=Ensembl-18_2010-01-MaizeSequence	GRMZM2G162688_P01pacid=30993152transcript=GRMZM2G162688_T01locus=GRMZM2G162688ID=GRMZM2G162688_T01.v6aannot-version=Ensembl-18_2010-01-MaizeSequence	15	8	34	0	51.905	60	25.6684	25.6525	25.2091	25.8664	25.5991	0.277585	-0.00111198		0.995997	4		25.6247	25.2319	26.0119	25.5325	25.6002	0.321647	4		2670700	2486700	1008400	2375200	2618400	1287500	4325600	1969000	1
GRMZM2G073054_P02 pacid=30972758 transcript=GRMZM2G073054_T02 locus=GRMZM2G073054 ID=GRMZM2G073054_T02.v6a annot-version=Ensembl-18_2010-01-MaizeSequence	GRMZM2G073054_P02pacid=30972758transcript=GRMZM2G073054_T02locus=GRMZM2G073054ID=GRMZM2G073054_T02.v6aannot-version=Ensembl-18_2010-01-MaizeSequence;GRMZM2G032628_P01pacid=30988811transcript=GRMZM2G032628_T01locus=GRMZM2G032628ID=GRMZM2G032628_T01.v6aannot-version=Ensembl-18_2010-01-MaizeSequence	GRMZM2G073054_P02pacid=30972758transcript=GRMZM2G073054_T02locus=GRMZM2G073054ID=GRMZM2G073054_T02.v6aannot-version=Ensembl-18_2010-01-MaizeSequence	8	8	17.8	0	27.622	19	24.2959	23.9245	23.6642	24.1692	24.0135	0.279264	-0.00111961		0.995282	4		24.1173	23.9248	24.2748	23.7414	24.0146	0.23164	4		880860	585060	364860	645010	714450	403430	1204900	519230	1
GRMZM5G891373_P02 pacid=30991477 transcript=GRMZM5G891373_T02 locus=GRMZM5G891373 ID=GRMZM5G891373_T02.v6a annot-version=Ensembl-18_2010-01-MaizeSequence	GRMZM5G891373_P02pacid=30991477transcript=GRMZM5G891373_T02locus=GRMZM5G891373ID=GRMZM5G891373_T02.v6aannot-version=Ensembl-18_2010-01-MaizeSequence	GRMZM5G891373_P02pacid=30991477transcript=GRMZM5G891373_T02locus=GRMZM5G891373ID=GRMZM5G891373_T02.v6aannot-version=Ensembl-18_2010-01-MaizeSequence	1	1	5.8	0	6.295	7	21.0722	20.5725	21.4138	20.6102	20.9172	0.401555	-0.00115013		0.996977	4		20.96	21.2808	20.3172	21.1153	20.9183	0.421633	4		218340	146320	164410	164720	222010	169850	196630	199610	1
GRMZM2G147046_P01 pacid=30986908 transcript=GRMZM2G147046_T01 locus=GRMZM2G147046 ID=GRMZM2G147046_T01.v6a annot-version=Ensembl-18_2010-01-MaizeSequence	GRMZM2G147046_P01pacid=30986908transcript=GRMZM2G147046_T01locus=GRMZM2G147046ID=GRMZM2G147046_T01.v6aannot-version=Ensembl-18_2010-01-MaizeSequence	GRMZM2G147046_P01pacid=30986908transcript=GRMZM2G147046_T01locus=GRMZM2G147046ID=GRMZM2G147046_T01.v6aannot-version=Ensembl-18_2010-01-MaizeSequence	1	1	7.5	0	13.48	7	NaN	21.9648	21.3676	21.6516	21.6613	0.298713	-0.00131035		0.996338	3		22.2395	21.3879	21.515	21.5082	21.6626	0.388983	4		0	960270	398080	847600	1347400	457330	1127600	655220	1
GRMZM2G012319_P01 pacid=31009995 transcript=GRMZM2G012319_T01 locus=GRMZM2G012319 ID=GRMZM2G012319_T01.v6a annot-version=Ensembl-18_2010-01-MaizeSequence	GRMZM2G012319_P01pacid=31009995transcript=GRMZM2G012319_T01locus=GRMZM2G012319ID=GRMZM2G012319_T01.v6aannot-version=Ensembl-18_2010-01-MaizeSequence	GRMZM2G012319_P01pacid=31009995transcript=GRMZM2G012319_T01locus=GRMZM2G012319ID=GRMZM2G012319_T01.v6aannot-version=Ensembl-18_2010-01-MaizeSequence	4	4	4.9	0	7.1553	5	21.3247	21.5142	21.1768	21.0033	21.2547	0.217202	-0.00142479		0.993584	4		21.6355	21.2218	21.0828	21.0846	21.2562	0.261119	4		50655	55468	51595	18301	164830	62254	69013	68128	1
GRMZM2G144995_P01 pacid=31010305 transcript=GRMZM2G144995_T01 locus=GRMZM2G144995 ID=GRMZM2G144995_T01.v6a annot-version=Ensembl-18_2010-01-MaizeSequence;GRMZM2G110233_P01 pacid=31043241 transcript=GRMZM2G110233_T01 locus=GRMZM2G110233 ID=GRMZM2G110233_T01	GRMZM2G144995_P01pacid=31010305transcript=GRMZM2G144995_T01locus=GRMZM2G144995ID=GRMZM2G144995_T01.v6aannot-version=Ensembl-18_2010-01-MaizeSequence;GRMZM2G110233_P01pacid=31043241transcript=GRMZM2G110233_T01locus=GRMZM2G110233ID=GRMZM2G110233_T01.v6aannot-version=Ensembl-18_2010-01-MaizeSequence	GRMZM2G144995_P01pacid=31010305transcript=GRMZM2G144995_T01locus=GRMZM2G144995ID=GRMZM2G144995_T01.v6aannot-version=Ensembl-18_2010-01-MaizeSequence;GRMZM2G110233_P01pacid=31043241transcript=GRMZM2G110233_T01locus=GRMZM2G110233ID=GRMZM2G110233_T01.v6aannot-version=Ensembl-18_2010-01-MaizeSequence	5	5	13	0	20.282	16	22.4547	22.975	23.2775	23.217	22.981	0.374458	-0.00193596		0.99261	4		22.8093	23.1038	23.0974	22.9213	22.983	0.143351	4		377440	473640	360720	656180	566570	343440	644690	378820	1
GRMZM2G408963_P01 pacid=30972260 transcript=GRMZM2G408963_T01 locus=GRMZM2G408963 ID=GRMZM2G408963_T01.v6a annot-version=Ensembl-18_2010-01-MaizeSequence	GRMZM2G408963_P01pacid=30972260transcript=GRMZM2G408963_T01locus=GRMZM2G408963ID=GRMZM2G408963_T01.v6aannot-version=Ensembl-18_2010-01-MaizeSequence	GRMZM2G408963_P01pacid=30972260transcript=GRMZM2G408963_T01locus=GRMZM2G408963ID=GRMZM2G408963_T01.v6aannot-version=Ensembl-18_2010-01-MaizeSequence	1	1	5.4	0.003856	2.0464	1	20.4022	20.6339	20.9809	20.3518	20.5922	0.286767	-0.00196457		0.994232	4		20.369	NaN	NaN	20.8193	20.5941	0.318369	2		105360	137660	93286	102080	110580	0	0	166670	1
GRMZM2G096972_P01 pacid=30984069 transcript=GRMZM2G096972_T01 locus=GRMZM2G096972 ID=GRMZM2G096972_T01.v6a annot-version=Ensembl-18_2010-01-MaizeSequence	GRMZM2G096972_P01pacid=30984069transcript=GRMZM2G096972_T01locus=GRMZM2G096972ID=GRMZM2G096972_T01.v6aannot-version=Ensembl-18_2010-01-MaizeSequence	GRMZM2G096972_P01pacid=30984069transcript=GRMZM2G096972_T01locus=GRMZM2G096972ID=GRMZM2G096972_T01.v6aannot-version=Ensembl-18_2010-01-MaizeSequence	7	6	8.4	0	12.5	17	22.716	22.9207	22.5469	22.7093	22.7232	0.153129	-0.00217056		0.990201	4		23.1634	22.5235	22.6904	22.5242	22.7254	0.302393	4		224820	222050	56760	161740	270190	100340	285990	125900	1
GRMZM2G139874_P01 pacid=30981261 transcript=GRMZM2G139874_T01 locus=GRMZM2G139874 ID=GRMZM2G139874_T01.v6a annot-version=Ensembl-18_2010-01-MaizeSequence	GRMZM2G139874_P01pacid=30981261transcript=GRMZM2G139874_T01locus=GRMZM2G139874ID=GRMZM2G139874_T01.v6aannot-version=Ensembl-18_2010-01-MaizeSequence	GRMZM2G139874_P01pacid=30981261transcript=GRMZM2G139874_T01locus=GRMZM2G139874ID=GRMZM2G139874_T01.v6aannot-version=Ensembl-18_2010-01-MaizeSequence	14	9	32.3	0	50.997	65	26.0525	25.9421	25.8721	25.9908	25.9644	0.0763154	-0.00228119		0.991015	4		26.4058	25.4933	25.8868	26.0808	25.9667	0.381364	4		3372300	2984700	1882000	3578000	5010800	1789300	4734000	2524000	1
GRMZM2G088138_P01 pacid=31048046 transcript=GRMZM2G088138_T01 locus=GRMZM2G088138 ID=GRMZM2G088138_T01.v6a annot-version=Ensembl-18_2010-01-MaizeSequence	GRMZM2G088138_P01pacid=31048046transcript=GRMZM2G088138_T01locus=GRMZM2G088138ID=GRMZM2G088138_T01.v6aannot-version=Ensembl-18_2010-01-MaizeSequence	GRMZM2G088138_P01pacid=31048046transcript=GRMZM2G088138_T01locus=GRMZM2G088138ID=GRMZM2G088138_T01.v6aannot-version=Ensembl-18_2010-01-MaizeSequence	1	1	7.1	0	13.507	6	21.3499	20.6888	20.6848	21.0835	20.9517	0.324685	-0.00229454		0.993916	4		21.1502	20.8138	21.4849	20.3672	20.954	0.477629	4		395460	236980	149810	341670	378460	188370	660040	177560	1
GRMZM2G069765_P01 pacid=31014795 transcript=GRMZM2G069765_T01 locus=GRMZM2G069765 ID=GRMZM2G069765_T01.v6a annot-version=Ensembl-18_2010-01-MaizeSequence	GRMZM2G069765_P01pacid=31014795transcript=GRMZM2G069765_T01locus=GRMZM2G069765ID=GRMZM2G069765_T01.v6aannot-version=Ensembl-18_2010-01-MaizeSequence	GRMZM2G069765_P01pacid=31014795transcript=GRMZM2G069765_T01locus=GRMZM2G069765ID=GRMZM2G069765_T01.v6aannot-version=Ensembl-18_2010-01-MaizeSequence	17	4	41.8	0	54.887	105	25.9211	25.849	25.8607	25.8668	25.8744	0.0319928	-0.00251007		0.973122	4		25.9907	25.732	26.0014	25.7837	25.8769	0.1392	4		2183700	2083800	1449000	2408700	2806000	1598200	3621000	1886400	1
GRMZM2G043162_P01 pacid=31044848 transcript=GRMZM2G043162_T01 locus=GRMZM2G043162 ID=GRMZM2G043162_T01.v6a annot-version=Ensembl-18_2010-01-MaizeSequence	GRMZM2G043162_P01pacid=31044848transcript=GRMZM2G043162_T01locus=GRMZM2G043162ID=GRMZM2G043162_T01.v6aannot-version=Ensembl-18_2010-01-MaizeSequence	GRMZM2G043162_P01pacid=31044848transcript=GRMZM2G043162_T01locus=GRMZM2G043162ID=GRMZM2G043162_T01.v6aannot-version=Ensembl-18_2010-01-MaizeSequence	1	1	7.1	0	4.9632	8	25.7159	25.9417	25.3271	26.1902	25.7937	0.366458	-0.00253677		0.99334	4		25.9974	25.3595	26.3372	25.4909	25.7963	0.453551	4		9096700	10081000	4128700	13132000	12152000	4783200	21268000	6906000	1
GRMZM2G001918_P01 pacid=31016460 transcript=GRMZM2G001918_T01 locus=GRMZM2G001918 ID=GRMZM2G001918_T01.v6a annot-version=Ensembl-18_2010-01-MaizeSequence	GRMZM2G001918_P01pacid=31016460transcript=GRMZM2G001918_T01locus=GRMZM2G001918ID=GRMZM2G001918_T01.v6aannot-version=Ensembl-18_2010-01-MaizeSequence;GRMZM5G888263_P01pacid=31040242transcript=GRMZM5G888263_T01locus=GRMZM5G888263ID=GRMZM5G888263_T01.v6aannot-version=Ensembl-18_2010-01-MaizeSequence;GRMZM5G820904_P01pacid=31017619transcript=GRMZM5G820904_T01locus=GRMZM5G820904ID=GRMZM5G820904_T01.v6aannot-version=Ensembl-18_2010-01-MaizeSequence	GRMZM2G001918_P01pacid=31016460transcript=GRMZM2G001918_T01locus=GRMZM2G001918ID=GRMZM2G001918_T01.v6aannot-version=Ensembl-18_2010-01-MaizeSequence	9	9	20	0	18.415	23	23.9867	23.8767	23.7163	23.578	23.7894	0.179438	-0.0025425		0.982889	4		23.7678	23.941	23.6108	23.8482	23.792	0.139996	4		643500	585810	255160	448820	651060	332460	690210	623890	1
GRMZM2G370852_P01 pacid=30991460 transcript=GRMZM2G370852_T01 locus=GRMZM2G370852 ID=GRMZM2G370852_T01.v6a annot-version=Ensembl-18_2010-01-MaizeSequence	GRMZM2G370852_P01pacid=30991460transcript=GRMZM2G370852_T01locus=GRMZM2G370852ID=GRMZM2G370852_T01.v6aannot-version=Ensembl-18_2010-01-MaizeSequence	GRMZM2G370852_P01pacid=30991460transcript=GRMZM2G370852_T01locus=GRMZM2G370852ID=GRMZM2G370852_T01.v6aannot-version=Ensembl-18_2010-01-MaizeSequence	17	10	41.6	0	59.058	80	25.7701	25.7319	25.8178	25.7756	25.7738	0.0351719	-0.00283623		0.954231	4		25.7394	25.6772	25.8813	25.8088	25.7767	0.0880368	4		2884100	4140800	1768200	3876900	3852200	2199400	5213700	2359600	1
GRMZM5G853513_P01 pacid=30985933 transcript=GRMZM5G853513_T01 locus=GRMZM5G853513 ID=GRMZM5G853513_T01.v6a annot-version=Ensembl-18_2010-01-MaizeSequence	GRMZM5G853513_P01pacid=30985933transcript=GRMZM5G853513_T01locus=GRMZM5G853513ID=GRMZM5G853513_T01.v6aannot-version=Ensembl-18_2010-01-MaizeSequence	GRMZM5G853513_P01pacid=30985933transcript=GRMZM5G853513_T01locus=GRMZM5G853513ID=GRMZM5G853513_T01.v6aannot-version=Ensembl-18_2010-01-MaizeSequence	26	0	60.9	0	8.5838	22	23.5732	23.8846	24.3121	23.9653	23.9338	0.303605	-0.00304222		0.989779	4		24.037	24.1228	23.4325	24.155	23.9368	0.339886	4		892520	1477100	878750	1201800	1707100	821130	1594300	1179300	1
GRMZM2G397247_P03 pacid=30986410 transcript=GRMZM2G397247_T03 locus=GRMZM2G397247 ID=GRMZM2G397247_T03.v6a annot-version=Ensembl-18_2010-01-MaizeSequence	GRMZM2G397247_P03pacid=30986410transcript=GRMZM2G397247_T03locus=GRMZM2G397247ID=GRMZM2G397247_T03.v6aannot-version=Ensembl-18_2010-01-MaizeSequence	GRMZM2G397247_P03pacid=30986410transcript=GRMZM2G397247_T03locus=GRMZM2G397247ID=GRMZM2G397247_T03.v6aannot-version=Ensembl-18_2010-01-MaizeSequence	3	3	8.4	0	8.5947	13	22.3119	22.1322	21.1974	22.1736	21.9538	0.510067	-0.00310516		0.993303	4		21.6757	22.1651	22.5439	21.4429	21.9569	0.493681	4		264350	154870	54810	163530	72774	151750	429870	98897	1
GRMZM2G039238_P01 pacid=31013350 transcript=GRMZM2G039238_T01 locus=GRMZM2G039238 ID=GRMZM2G039238_T01.v6a annot-version=Ensembl-18_2010-01-MaizeSequence	GRMZM2G039238_P01pacid=31013350transcript=GRMZM2G039238_T01locus=GRMZM2G039238ID=GRMZM2G039238_T01.v6aannot-version=Ensembl-18_2010-01-MaizeSequence	GRMZM2G039238_P01pacid=31013350transcript=GRMZM2G039238_T01locus=GRMZM2G039238ID=GRMZM2G039238_T01.v6aannot-version=Ensembl-18_2010-01-MaizeSequence	3	2	8	0	2.9524	11	21.0232	21.4586	21.1798	21.5233	21.2962	0.235247	-0.00318527		0.98642	4		20.9833	21.1704	21.5712	21.4728	21.2994	0.271115	4		141840	173150	103090	75203	161960	112190	289800	64489	1
GRMZM2G115750_P01 pacid=31018935 transcript=GRMZM2G115750_T01 locus=GRMZM2G115750 ID=GRMZM2G115750_T01.v6a annot-version=Ensembl-18_2010-01-MaizeSequence	GRMZM2G115750_P01pacid=31018935transcript=GRMZM2G115750_T01locus=GRMZM2G115750ID=GRMZM2G115750_T01.v6aannot-version=Ensembl-18_2010-01-MaizeSequence	GRMZM2G115750_P01pacid=31018935transcript=GRMZM2G115750_T01locus=GRMZM2G115750ID=GRMZM2G115750_T01.v6aannot-version=Ensembl-18_2010-01-MaizeSequence	1	1	3	0.0045948	1.9172	2	19.7825	18.9182	NaN	NaN	19.3503	0.611164	-0.00324059		0.995372	2		20.2553	18.9865	19.1382	19.0341	19.3535	0.604526	4		67956	40615	0	0	103660	30978	81888	42903	1
GRMZM2G036464_P01 pacid=31052315 transcript=GRMZM2G036464_T01 locus=GRMZM2G036464 ID=GRMZM2G036464_T01.v6a annot-version=Ensembl-18_2010-01-MaizeSequence	GRMZM2G036464_P01pacid=31052315transcript=GRMZM2G036464_T01locus=GRMZM2G036464ID=GRMZM2G036464_T01.v6aannot-version=Ensembl-18_2010-01-MaizeSequence	GRMZM2G036464_P01pacid=31052315transcript=GRMZM2G036464_T01locus=GRMZM2G036464ID=GRMZM2G036464_T01.v6aannot-version=Ensembl-18_2010-01-MaizeSequence	16	5	49.7	0	121	112	26.9095	27.2239	27.3424	27.1654	27.1603	0.182678	-0.00345039		0.973635	4		27.2558	27.1362	27.0648	27.1982	27.1638	0.0820982	4		16439000	15010000	10369000	16360000	18306000	10748000	20735000	13326000	1
GRMZM2G145280_P01 pacid=30982258 transcript=GRMZM2G145280_T01 locus=GRMZM2G145280 ID=GRMZM2G145280_T01.v6a annot-version=Ensembl-18_2010-01-MaizeSequence;GRMZM2G409407_P01 pacid=31025916 transcript=GRMZM2G409407_T01 locus=GRMZM2G409407 ID=GRMZM2G409407_T01	GRMZM2G145280_P01pacid=30982258transcript=GRMZM2G145280_T01locus=GRMZM2G145280ID=GRMZM2G145280_T01.v6aannot-version=Ensembl-18_2010-01-MaizeSequence;GRMZM2G409407_P01pacid=31025916transcript=GRMZM2G409407_T01locus=GRMZM2G409407ID=GRMZM2G409407_T01.v6aannot-version=Ensembl-18_2010-01-MaizeSequence	GRMZM2G145280_P01pacid=30982258transcript=GRMZM2G145280_T01locus=GRMZM2G145280ID=GRMZM2G145280_T01.v6aannot-version=Ensembl-18_2010-01-MaizeSequence;GRMZM2G409407_P01pacid=31025916transcript=GRMZM2G409407_T01locus=GRMZM2G409407ID=GRMZM2G409407_T01.v6aannot-version=Ensembl-18_2010-01-MaizeSequence	10	3	42.3	0	7.9013	8	22.8606	23.0153	22.7318	23.549	23.0392	0.3591	-0.00358582		0.987054	4		23.3236	22.807	23.1125	22.9279	23.0427	0.225489	4		1080800	1156500	577130	3093200	1151900	493170	1996300	964860	1
GRMZM2G058870_P01 pacid=31018344 transcript=GRMZM2G058870_T01 locus=GRMZM2G058870 ID=GRMZM2G058870_T01.v6a annot-version=Ensembl-18_2010-01-MaizeSequence	GRMZM2G058870_P01pacid=31018344transcript=GRMZM2G058870_T01locus=GRMZM2G058870ID=GRMZM2G058870_T01.v6aannot-version=Ensembl-18_2010-01-MaizeSequence	GRMZM2G058870_P01pacid=31018344transcript=GRMZM2G058870_T01locus=GRMZM2G058870ID=GRMZM2G058870_T01.v6aannot-version=Ensembl-18_2010-01-MaizeSequence	5	5	3.8	0	12.241	7	22.8971	23.0216	23.1518	23.0485	23.0298	0.104714	-0.00360298		0.985787	4		23.186	23.1206	22.4895	23.3373	23.0334	0.37373	4		133400	104040	72880	168820	245050	108390	224880	162470	1
GRMZM2G128114_P01 pacid=30984748 transcript=GRMZM2G128114_T01 locus=GRMZM2G128114 ID=GRMZM2G128114_T01.v6a annot-version=Ensembl-18_2010-01-MaizeSequence;GRMZM2G119482_P01 pacid=31050485 transcript=GRMZM2G119482_T01 locus=GRMZM2G119482 ID=GRMZM2G119482_T01	GRMZM2G128114_P01pacid=30984748transcript=GRMZM2G128114_T01locus=GRMZM2G128114ID=GRMZM2G128114_T01.v6aannot-version=Ensembl-18_2010-01-MaizeSequence;GRMZM2G119482_P01pacid=31050485transcript=GRMZM2G119482_T01locus=GRMZM2G119482ID=GRMZM2G119482_T01.v6aannot-version=Ensembl-18_2010-01-MaizeSequence	GRMZM2G128114_P01pacid=30984748transcript=GRMZM2G128114_T01locus=GRMZM2G128114ID=GRMZM2G128114_T01.v6aannot-version=Ensembl-18_2010-01-MaizeSequence;GRMZM2G119482_P01pacid=31050485transcript=GRMZM2G119482_T01locus=GRMZM2G119482ID=GRMZM2G119482_T01.v6aannot-version=Ensembl-18_2010-01-MaizeSequence	1	1	1.9	0.0046083	1.9311	2	20.4854	20.6218	20.1759	20.3129	20.399	0.195201	-0.00365257		0.975378	4		20.5035	20.4678	20.3974	20.2418	20.4026	0.115929	4		79112	86387	34075	72100	88595	52295	111810	54491	1
GRMZM2G155384_P02 pacid=31047147 transcript=GRMZM2G155384_T02 locus=GRMZM2G155384 ID=GRMZM2G155384_T02.v6a annot-version=Ensembl-18_2010-01-MaizeSequence;GRMZM5G816609_P01 pacid=30983701 transcript=GRMZM5G816609_T01 locus=GRMZM5G816609 ID=GRMZM5G816609_T01	GRMZM2G155384_P02pacid=31047147transcript=GRMZM2G155384_T02locus=GRMZM2G155384ID=GRMZM2G155384_T02.v6aannot-version=Ensembl-18_2010-01-MaizeSequence;GRMZM5G816609_P01pacid=30983701transcript=GRMZM5G816609_T01locus=GRMZM5G816609ID=GRMZM5G816609_T01.v6aannot-version=Ensembl-18_2010-01-MaizeSequence	GRMZM2G155384_P02pacid=31047147transcript=GRMZM2G155384_T02locus=GRMZM2G155384ID=GRMZM2G155384_T02.v6aannot-version=Ensembl-18_2010-01-MaizeSequence;GRMZM5G816609_P01pacid=30983701transcript=GRMZM5G816609_T01locus=GRMZM5G816609ID=GRMZM5G816609_T01.v6aannot-version=Ensembl-18_2010-01-MaizeSequence	11	9	13.9	0	28.559	29	25.0805	25.1864	25.0607	25.3773	25.1762	0.144971	-0.00386238		0.987091	4		25.4882	24.5359	25.3497	25.3466	25.1801	0.434484	4		987730	1022100	536500	1205300	1300300	509090	1813500	968080	1
GRMZM2G004040_P01 pacid=30981499 transcript=GRMZM2G004040_T01 locus=GRMZM2G004040 ID=GRMZM2G004040_T01.v6a annot-version=Ensembl-18_2010-01-MaizeSequence;GRMZM2G156069_P01 pacid=31027376 transcript=GRMZM2G156069_T01 locus=GRMZM2G156069 ID=GRMZM2G156069_T01	GRMZM2G004040_P01pacid=30981499transcript=GRMZM2G004040_T01locus=GRMZM2G004040ID=GRMZM2G004040_T01.v6aannot-version=Ensembl-18_2010-01-MaizeSequence;GRMZM2G156069_P01pacid=31027376transcript=GRMZM2G156069_T01locus=GRMZM2G156069ID=GRMZM2G156069_T01.v6aannot-version=Ensembl-18_2010-01-MaizeSequence	GRMZM2G004040_P01pacid=30981499transcript=GRMZM2G004040_T01locus=GRMZM2G004040ID=GRMZM2G004040_T01.v6aannot-version=Ensembl-18_2010-01-MaizeSequence;GRMZM2G156069_P01pacid=31027376transcript=GRMZM2G156069_T01locus=GRMZM2G156069ID=GRMZM2G156069_T01.v6aannot-version=Ensembl-18_2010-01-MaizeSequence	5	5	10.8	0	8.8163	14	22.5762	22.4742	22.8789	22.5162	22.6114	0.183201	-0.00397873		0.973791	4		22.616	22.7242	22.4133	22.7079	22.6154	0.142875	4		236840	195300	114860	237990	193760	191140	240270	228950	1
GRMZM2G537291_P01 pacid=30968890 transcript=GRMZM2G537291_T01 locus=GRMZM2G537291 ID=GRMZM2G537291_T01.v6a annot-version=Ensembl-18_2010-01-MaizeSequence	GRMZM2G537291_P01pacid=30968890transcript=GRMZM2G537291_T01locus=GRMZM2G537291ID=GRMZM2G537291_T01.v6aannot-version=Ensembl-18_2010-01-MaizeSequence	GRMZM2G537291_P01pacid=30968890transcript=GRMZM2G537291_T01locus=GRMZM2G537291ID=GRMZM2G537291_T01.v6aannot-version=Ensembl-18_2010-01-MaizeSequence	13	4	31.1	0	13.336	16	22.8286	23.0989	23.1301	22.9404	22.9995	0.140981	-0.00467491		0.964943	4		22.9988	23.1757	23.0263	22.8159	23.0042	0.147603	4		279210	335710	246540	351830	345430	167550	499870	257230	1
GRMZM2G038848_P01 pacid=31015248 transcript=GRMZM2G038848_T01 locus=GRMZM2G038848 ID=GRMZM2G038848_T01.v6a annot-version=Ensembl-18_2010-01-MaizeSequence	GRMZM2G038848_P01pacid=31015248transcript=GRMZM2G038848_T01locus=GRMZM2G038848ID=GRMZM2G038848_T01.v6aannot-version=Ensembl-18_2010-01-MaizeSequence;GRMZM2G535396_P01pacid=31029758transcript=GRMZM2G535396_T01locus=GRMZM2G535396ID=GRMZM2G535396_T01.v6aannot-version=Ensembl-18_2010-01-MaizeSequence;GRMZM2G477770_P01pacid=30980959transcript=GRMZM2G477770_T01locus=GRMZM2G477770ID=GRMZM2G477770_T01.v6aannot-version=Ensembl-18_2010-01-MaizeSequence;GRMZM2G177557_P01pacid=31007535transcript=GRMZM2G177557_T01locus=GRMZM2G177557ID=GRMZM2G177557_T01.v6aannot-version=Ensembl-18_2010-01-MaizeSequence;GRMZM2G378931_P01pacid=31014444transcript=GRMZM2G378931_T01locus=GRMZM2G378931ID=GRMZM2G378931_T01.v6aannot-version=Ensembl-18_2010-01-MaizeSequence	GRMZM2G038848_P01pacid=31015248transcript=GRMZM2G038848_T01locus=GRMZM2G038848ID=GRMZM2G038848_T01.v6aannot-version=Ensembl-18_2010-01-MaizeSequence	6	6	25	0	17.732	29	23.8635	24.4551	24.4038	24.2664	24.2472	0.267893	-0.00512505		0.97293	4		24.297	24.3524	24.096	24.2639	24.2523	0.110406	4		914930	1079900	740610	1485200	1363900	998090	1689600	874900	1
GRMZM2G048371_P03 pacid=31010006 transcript=GRMZM2G048371_T03 locus=GRMZM2G048371 ID=GRMZM2G048371_T03.v6a annot-version=Ensembl-18_2010-01-MaizeSequence	GRMZM2G048371_P03pacid=31010006transcript=GRMZM2G048371_T03locus=GRMZM2G048371ID=GRMZM2G048371_T03.v6aannot-version=Ensembl-18_2010-01-MaizeSequence	GRMZM2G048371_P03pacid=31010006transcript=GRMZM2G048371_T03locus=GRMZM2G048371ID=GRMZM2G048371_T03.v6aannot-version=Ensembl-18_2010-01-MaizeSequence	17	11	48.4	0	240.57	102	26.8784	27.2427	27.4044	27.1813	27.1767	0.219994	-0.0051651		0.975912	4		27.2044	27.386	26.8338	27.3033	27.1819	0.243652	4		7027000	8293100	6680400	10731000	11530000	7333400	10862000	8477300	1
GRMZM2G324540_P01 pacid=30987665 transcript=GRMZM2G324540_T01 locus=GRMZM2G324540 ID=GRMZM2G324540_T01.v6a annot-version=Ensembl-18_2010-01-MaizeSequence;GRMZM2G037698_P01 pacid=31013777 transcript=GRMZM2G037698_T01 locus=GRMZM2G037698 ID=GRMZM2G037698_T01	GRMZM2G324540_P01pacid=30987665transcript=GRMZM2G324540_T01locus=GRMZM2G324540ID=GRMZM2G324540_T01.v6aannot-version=Ensembl-18_2010-01-MaizeSequence;GRMZM2G037698_P01pacid=31013777transcript=GRMZM2G037698_T01locus=GRMZM2G037698ID=GRMZM2G037698_T01.v6aannot-version=Ensembl-18_2010-01-MaizeSequence	GRMZM2G324540_P01pacid=30987665transcript=GRMZM2G324540_T01locus=GRMZM2G324540ID=GRMZM2G324540_T01.v6aannot-version=Ensembl-18_2010-01-MaizeSequence;GRMZM2G037698_P01pacid=31013777transcript=GRMZM2G037698_T01locus=GRMZM2G037698ID=GRMZM2G037698_T01.v6aannot-version=Ensembl-18_2010-01-MaizeSequence	1	1	3.4	0.0030661	2.1715	7	20.6292	20.8059	20.4203	20.7406	20.649	0.169028	-0.00588226		0.958634	4		20.5523	20.6887	20.8347	20.544	20.6549	0.137	4		96374	103220	49548	108180	100410	67604	168890	80601	1
GRMZM2G078995_P01 pacid=31030385 transcript=GRMZM2G078995_T01 locus=GRMZM2G078995 ID=GRMZM2G078995_T01.v6a annot-version=Ensembl-18_2010-01-MaizeSequence;GRMZM2G064708_P01 pacid=31031678 transcript=GRMZM2G064708_T01 locus=GRMZM2G064708 ID=GRMZM2G064708_T01	GRMZM2G078995_P01pacid=31030385transcript=GRMZM2G078995_T01locus=GRMZM2G078995ID=GRMZM2G078995_T01.v6aannot-version=Ensembl-18_2010-01-MaizeSequence;GRMZM2G064708_P01pacid=31031678transcript=GRMZM2G064708_T01locus=GRMZM2G064708ID=GRMZM2G064708_T01.v6aannot-version=Ensembl-18_2010-01-MaizeSequence	GRMZM2G078995_P01pacid=31030385transcript=GRMZM2G078995_T01locus=GRMZM2G078995ID=GRMZM2G078995_T01.v6aannot-version=Ensembl-18_2010-01-MaizeSequence;GRMZM2G064708_P01pacid=31031678transcript=GRMZM2G064708_T01locus=GRMZM2G064708ID=GRMZM2G064708_T01.v6aannot-version=Ensembl-18_2010-01-MaizeSequence	1	1	3.3	0	2.9936	2	23.1662	22.9138	23.3374	22.2849	22.9256	0.461198	-0.00606155		0.984202	4		23.0307	23.205	22.3969	23.0941	22.9317	0.363736	4		330640	240990	234750	190780	338350	231740	225820	272170	1
GRMZM2G042502_P01 pacid=31050249 transcript=GRMZM2G042502_T01 locus=GRMZM2G042502 ID=GRMZM2G042502_T01.v6a annot-version=Ensembl-18_2010-01-MaizeSequence;GRMZM2G123371_P01 pacid=30983604 transcript=GRMZM2G123371_T01 locus=GRMZM2G123371 ID=GRMZM2G123371_T01	GRMZM2G042502_P01pacid=31050249transcript=GRMZM2G042502_T01locus=GRMZM2G042502ID=GRMZM2G042502_T01.v6aannot-version=Ensembl-18_2010-01-MaizeSequence;GRMZM2G123371_P01pacid=30983604transcript=GRMZM2G123371_T01locus=GRMZM2G123371ID=GRMZM2G123371_T01.v6aannot-version=Ensembl-18_2010-01-MaizeSequence;GRMZM2G402211_P02pacid=30979476transcript=GRMZM2G402211_T02locus=GRMZM2G402211ID=GRMZM2G402211_T02.v6aannot-version=Ensembl-18_2010-01-MaizeSequence	GRMZM2G042502_P01pacid=31050249transcript=GRMZM2G042502_T01locus=GRMZM2G042502ID=GRMZM2G042502_T01.v6aannot-version=Ensembl-18_2010-01-MaizeSequence;GRMZM2G123371_P01pacid=30983604transcript=GRMZM2G123371_T01locus=GRMZM2G123371ID=GRMZM2G123371_T01.v6aannot-version=Ensembl-18_2010-01-MaizeSequence	3	3	6	0	8.1441	6	22.2431	22.1808	22.7553	22.2582	22.3594	0.266097	-0.00632668		0.985638	4		22.7561	22.4323	21.4699	22.8045	22.3657	0.619652	4		190150	218400	230040	323590	323760	158450	183570	274410	1
GRMZM2G031169_P01 pacid=31013306 transcript=GRMZM2G031169_T01 locus=GRMZM2G031169 ID=GRMZM2G031169_T01.v6a annot-version=Ensembl-18_2010-01-MaizeSequence	GRMZM2G031169_P01pacid=31013306transcript=GRMZM2G031169_T01locus=GRMZM2G031169ID=GRMZM2G031169_T01.v6aannot-version=Ensembl-18_2010-01-MaizeSequence	GRMZM2G031169_P01pacid=31013306transcript=GRMZM2G031169_T01locus=GRMZM2G031169ID=GRMZM2G031169_T01.v6aannot-version=Ensembl-18_2010-01-MaizeSequence	2	2	9.2	0.0042699	2.0179	1	21.6256	21.4597	21.3917	21.5996	21.5192	0.111936	-0.00642586		0.950951	4		21.3294	21.6424	21.6829	21.4477	21.5256	0.166265	4		315900	247620	160380	312060	271450	290850	253210	223890	1
GRMZM2G052812_P02 pacid=31023668 transcript=GRMZM2G052812_T02 locus=GRMZM2G052812 ID=GRMZM2G052812_T02.v6a annot-version=Ensembl-18_2010-01-MaizeSequence;GRMZM2G020631_P01 pacid=31007932 transcript=GRMZM2G020631_T01 locus=GRMZM2G020631 ID=GRMZM2G020631_T01	GRMZM2G052812_P02pacid=31023668transcript=GRMZM2G052812_T02locus=GRMZM2G052812ID=GRMZM2G052812_T02.v6aannot-version=Ensembl-18_2010-01-MaizeSequence;GRMZM2G020631_P01pacid=31007932transcript=GRMZM2G020631_T01locus=GRMZM2G020631ID=GRMZM2G020631_T01.v6aannot-version=Ensembl-18_2010-01-MaizeSequence	GRMZM2G052812_P02pacid=31023668transcript=GRMZM2G052812_T02locus=GRMZM2G052812ID=GRMZM2G052812_T02.v6aannot-version=Ensembl-18_2010-01-MaizeSequence;GRMZM2G020631_P01pacid=31007932transcript=GRMZM2G020631_T01locus=GRMZM2G020631ID=GRMZM2G020631_T01.v6aannot-version=Ensembl-18_2010-01-MaizeSequence	8	8	24.3	0	16.025	32	22.9226	22.8867	22.9318	22.6454	22.8466	0.135576	-0.00680733		0.959656	4		23.0528	22.806	22.9911	22.5638	22.8534	0.219696	4		665690	625000	445710	534600	599110	330050	808820	521910	1
GRMZM2G027955_P01 pacid=31026807 transcript=GRMZM2G027955_T01 locus=GRMZM2G027955 ID=GRMZM2G027955_T01.v6a annot-version=Ensembl-18_2010-01-MaizeSequence	GRMZM2G027955_P01pacid=31026807transcript=GRMZM2G027955_T01locus=GRMZM2G027955ID=GRMZM2G027955_T01.v6aannot-version=Ensembl-18_2010-01-MaizeSequence	GRMZM2G027955_P01pacid=31026807transcript=GRMZM2G027955_T01locus=GRMZM2G027955ID=GRMZM2G027955_T01.v6aannot-version=Ensembl-18_2010-01-MaizeSequence	2	2	5.2	0	3.9561	3	21.8436	NaN	21.7052	21.9154	21.8214	0.106833	-0.00718307		0.958789	3		21.7969	21.7808	22.1139	21.6226	21.8286	0.205848	4		139570	0	73420	154980	266000	88660	419800	134710	1
GRMZM2G093761_P04 pacid=30996490 transcript=GRMZM2G093761_T04 locus=GRMZM2G093761 ID=GRMZM2G093761_T04.v6a annot-version=Ensembl-18_2010-01-MaizeSequence	GRMZM2G093761_P04pacid=30996490transcript=GRMZM2G093761_T04locus=GRMZM2G093761ID=GRMZM2G093761_T04.v6aannot-version=Ensembl-18_2010-01-MaizeSequence	GRMZM2G093761_P04pacid=30996490transcript=GRMZM2G093761_T04locus=GRMZM2G093761ID=GRMZM2G093761_T04.v6aannot-version=Ensembl-18_2010-01-MaizeSequence	1	1	13.2	0	4.0132	7	23.9141	23.9842	23.5779	23.5966	23.7682	0.21107	-0.00746536		0.955915	4		23.8153	23.7702	23.9395	23.5777	23.7757	0.150125	4		4696400	4672000	2210500	3916100	4819800	2861300	7264200	3300300	1
GRMZM2G153476_P01 pacid=31011180 transcript=GRMZM2G153476_T01 locus=GRMZM2G153476 ID=GRMZM2G153476_T01.v6a annot-version=Ensembl-18_2010-01-MaizeSequence	GRMZM2G153476_P01pacid=31011180transcript=GRMZM2G153476_T01locus=GRMZM2G153476ID=GRMZM2G153476_T01.v6aannot-version=Ensembl-18_2010-01-MaizeSequence	GRMZM2G153476_P01pacid=31011180transcript=GRMZM2G153476_T01locus=GRMZM2G153476ID=GRMZM2G153476_T01.v6aannot-version=Ensembl-18_2010-01-MaizeSequence	7	7	24.1	0	15.778	31	24.829	24.2836	24.5031	24.7883	24.601	0.256508	-0.00762367		0.978917	4		25.1763	24.2909	24.8492	24.1181	24.6086	0.490448	4		4990600	3647700	2491200	5820400	8028200	1432400	4531000	3185200	1
GRMZM2G094165_P01 pacid=30982068 transcript=GRMZM2G094165_T01 locus=GRMZM2G094165 ID=GRMZM2G094165_T01.v6a annot-version=Ensembl-18_2010-01-MaizeSequence	GRMZM2G094165_P01pacid=30982068transcript=GRMZM2G094165_T01locus=GRMZM2G094165ID=GRMZM2G094165_T01.v6aannot-version=Ensembl-18_2010-01-MaizeSequence	GRMZM2G094165_P01pacid=30982068transcript=GRMZM2G094165_T01locus=GRMZM2G094165ID=GRMZM2G094165_T01.v6aannot-version=Ensembl-18_2010-01-MaizeSequence	8	1	36.7	0.00714	1.5965	5	22.0947	21.8412	21.5578	NaN	21.8312	0.268609	-0.00774765		0.974623	3		21.5098	22.0653	NaN	21.9418	21.839	0.291707	3		482920	362710	197790	0	353830	316970	0	372720	1
GRMZM2G141665_P01 pacid=31033187 transcript=GRMZM2G141665_T01 locus=GRMZM2G141665 ID=GRMZM2G141665_T01.v6a annot-version=Ensembl-18_2010-01-MaizeSequence	GRMZM2G141665_P01pacid=31033187transcript=GRMZM2G141665_T01locus=GRMZM2G141665ID=GRMZM2G141665_T01.v6aannot-version=Ensembl-18_2010-01-MaizeSequence	GRMZM2G141665_P01pacid=31033187transcript=GRMZM2G141665_T01locus=GRMZM2G141665ID=GRMZM2G141665_T01.v6aannot-version=Ensembl-18_2010-01-MaizeSequence	1	1	4.3	0	3.2809	5	21.2306	21.6459	21.292	20.9613	21.2825	0.281689	-0.00845718		0.969897	4		21.3796	20.866	21.6486	21.2695	21.2909	0.32498	4		189250	239140	117340	169620	230610	101510	384280	187160	1
GRMZM2G157061_P01 pacid=30968966 transcript=GRMZM2G157061_T01 locus=GRMZM2G157061 ID=GRMZM2G157061_T01.v6a annot-version=Ensembl-18_2010-01-MaizeSequence	GRMZM2G157061_P01pacid=30968966transcript=GRMZM2G157061_T01locus=GRMZM2G157061ID=GRMZM2G157061_T01.v6aannot-version=Ensembl-18_2010-01-MaizeSequence	GRMZM2G157061_P01pacid=30968966transcript=GRMZM2G157061_T01locus=GRMZM2G157061ID=GRMZM2G157061_T01.v6aannot-version=Ensembl-18_2010-01-MaizeSequence	10	7	20.2	0	22.212	38	24.5237	24.5639	24.697	24.5065	24.5728	0.0862413	-0.00867462		0.930772	4		24.8253	24.546	24.529	24.4256	24.5815	0.171025	4		529540	907210	386310	700070	1178500	514860	1091400	650590	1
GRMZM2G035268_P01 pacid=31048118 transcript=GRMZM2G035268_T01 locus=GRMZM2G035268 ID=GRMZM2G035268_T01.v6a annot-version=Ensembl-18_2010-01-MaizeSequence	GRMZM2G035268_P01pacid=31048118transcript=GRMZM2G035268_T01locus=GRMZM2G035268ID=GRMZM2G035268_T01.v6aannot-version=Ensembl-18_2010-01-MaizeSequence	GRMZM2G035268_P01pacid=31048118transcript=GRMZM2G035268_T01locus=GRMZM2G035268ID=GRMZM2G035268_T01.v6aannot-version=Ensembl-18_2010-01-MaizeSequence	9	9	28.9	0	33.117	43	25.0915	25.054	25.1853	24.8862	25.0542	0.124872	-0.00900841		0.925284	4		24.9544	25.2089	25.1481	24.9416	25.0632	0.135479	4		2233400	1598800	1129000	1834000	2008300	1702400	3299600	1694900	1
GRMZM2G154628_P01 pacid=30985578 transcript=GRMZM2G154628_T01 locus=GRMZM2G154628 ID=GRMZM2G154628_T01.v6a annot-version=Ensembl-18_2010-01-MaizeSequence;GRMZM2G178693_P01 pacid=30970116 transcript=GRMZM2G178693_T01 locus=GRMZM2G178693 ID=GRMZM2G178693_T01	GRMZM2G154628_P01pacid=30985578transcript=GRMZM2G154628_T01locus=GRMZM2G154628ID=GRMZM2G154628_T01.v6aannot-version=Ensembl-18_2010-01-MaizeSequence;GRMZM2G178693_P01pacid=30970116transcript=GRMZM2G178693_T01locus=GRMZM2G178693ID=GRMZM2G178693_T01.v6aannot-version=Ensembl-18_2010-01-MaizeSequence;GRMZM2G018649_P01pacid=30967053transcript=GRMZM2G018649_T01locus=GRMZM2G018649ID=GRMZM2G018649_T01.v6aannot-version=Ensembl-18_2010-01-MaizeSequence;GRMZM2G047368_P02pacid=30996722transcript=GRMZM2G047368_T02locus=GRMZM2G047368ID=GRMZM2G047368_T02.v6aannot-version=Ensembl-18_2010-01-MaizeSequence;GRMZM2G081192_P01pacid=31047913transcript=GRMZM2G081192_T01locus=GRMZM2G081192ID=GRMZM2G081192_T01.v6aannot-version=Ensembl-18_2010-01-MaizeSequence	GRMZM2G154628_P01pacid=30985578transcript=GRMZM2G154628_T01locus=GRMZM2G154628ID=GRMZM2G154628_T01.v6aannot-version=Ensembl-18_2010-01-MaizeSequence;GRMZM2G178693_P01pacid=30970116transcript=GRMZM2G178693_T01locus=GRMZM2G178693ID=GRMZM2G178693_T01.v6aannot-version=Ensembl-18_2010-01-MaizeSequence;GRMZM2G018649_P01pacid=30967053transcript=GRMZM2G018649_T01locus=GRMZM2G018649ID=GRMZM2G018649_T01.v6aannot-version=Ensembl-18_2010-01-MaizeSequence;GRMZM2G047368_P02pacid=30996722transcript=GRMZM2G047368_T02locus=GRMZM2G047368ID=GRMZM2G047368_T02.v6aannot-version=Ensembl-18_2010-01-MaizeSequence;GRMZM2G081192_P01pacid=31047913transcript=GRMZM2G081192_T01locus=GRMZM2G081192ID=GRMZM2G081192_T01.v6aannot-version=Ensembl-18_2010-01-MaizeSequence	2	2	18.1	0	7.4563	11	22.542	23.1183	23.24	23.1298	23.0075	0.315153	-0.00926399		0.984715	4		22.6259	24.2766	22.8719	22.2928	23.0168	0.872763	4		1032400	1199000	945700	1388500	1134900	2700900	1619700	765540	1
GRMZM2G004880_P01 pacid=30998232 transcript=GRMZM2G004880_T01 locus=GRMZM2G004880 ID=GRMZM2G004880_T01.v6a annot-version=Ensembl-18_2010-01-MaizeSequence	GRMZM2G004880_P01pacid=30998232transcript=GRMZM2G004880_T01locus=GRMZM2G004880ID=GRMZM2G004880_T01.v6aannot-version=Ensembl-18_2010-01-MaizeSequence	GRMZM2G004880_P01pacid=30998232transcript=GRMZM2G004880_T01locus=GRMZM2G004880ID=GRMZM2G004880_T01.v6aannot-version=Ensembl-18_2010-01-MaizeSequence	2	2	5	0	4.5024	4	21.7985	21.731	22.3559	21.4714	21.8392	0.372207	-0.0096302		0.974744	4		21.5085	22.5111	21.6848	21.691	21.8488	0.449541	4		244810	224530	183290	240590	234300	263250	389260	194580	1
GRMZM2G013619_P01 pacid=31003894 transcript=GRMZM2G013619_T01 locus=GRMZM2G013619 ID=GRMZM2G013619_T01.v6a annot-version=Ensembl-18_2010-01-MaizeSequence	GRMZM2G013619_P01pacid=31003894transcript=GRMZM2G013619_T01locus=GRMZM2G013619ID=GRMZM2G013619_T01.v6aannot-version=Ensembl-18_2010-01-MaizeSequence	GRMZM2G013619_P01pacid=31003894transcript=GRMZM2G013619_T01locus=GRMZM2G013619ID=GRMZM2G013619_T01.v6aannot-version=Ensembl-18_2010-01-MaizeSequence	6	3	23.3	0	16.587	24	23.2521	23.3312	23.0419	23.4855	23.2777	0.184675	-0.0101357		0.954824	4		23.6921	23.0264	23.2839	23.1488	23.2878	0.289332	4		711110	716920	536410	1067300	1061100	432580	1152500	575210	1
GRMZM2G060702_P02 pacid=31018775 transcript=GRMZM2G060702_T02 locus=GRMZM2G060702 ID=GRMZM2G060702_T02.v6a annot-version=Ensembl-18_2010-01-MaizeSequence	GRMZM2G060702_P02pacid=31018775transcript=GRMZM2G060702_T02locus=GRMZM2G060702ID=GRMZM2G060702_T02.v6aannot-version=Ensembl-18_2010-01-MaizeSequence	GRMZM2G060702_P02pacid=31018775transcript=GRMZM2G060702_T02locus=GRMZM2G060702ID=GRMZM2G060702_T02.v6aannot-version=Ensembl-18_2010-01-MaizeSequence	10	1	77.7	0	142.97	69	26.5055	26.806	26.7344	26.4407	26.6216	0.176005	-0.0103951		0.95069	4		26.3169	26.9122	26.507	26.792	26.632	0.270174	4		22869000	22691000	13617000	21224000	23918000	15228000	28478000	20970000	1
GRMZM2G158835_P01 pacid=30995383 transcript=GRMZM2G158835_T01 locus=GRMZM2G158835 ID=GRMZM2G158835_T01.v6a annot-version=Ensembl-18_2010-01-MaizeSequence	GRMZM2G158835_P01pacid=30995383transcript=GRMZM2G158835_T01locus=GRMZM2G158835ID=GRMZM2G158835_T01.v6aannot-version=Ensembl-18_2010-01-MaizeSequence	GRMZM2G158835_P01pacid=30995383transcript=GRMZM2G158835_T01locus=GRMZM2G158835ID=GRMZM2G158835_T01.v6aannot-version=Ensembl-18_2010-01-MaizeSequence	8	7	46.4	0	158.12	48	25.6948	25.1656	25.1574	25.1689	25.2967	0.265439	-0.0105114		0.970023	4		25.0996	25.5691	24.7608	25.7994	25.3072	0.466383	4		6540600	4992200	2957600	6014100	5374800	3880800	5287800	8127900	1
GRMZM2G101875_P01 pacid=31003583 transcript=GRMZM2G101875_T01 locus=GRMZM2G101875 ID=GRMZM2G101875_T01.v6a annot-version=Ensembl-18_2010-01-MaizeSequence	GRMZM2G101875_P01pacid=31003583transcript=GRMZM2G101875_T01locus=GRMZM2G101875ID=GRMZM2G101875_T01.v6aannot-version=Ensembl-18_2010-01-MaizeSequence;GRMZM2G024094_P01pacid=30977096transcript=GRMZM2G024094_T01locus=GRMZM2G024094ID=GRMZM2G024094_T01.v6aannot-version=Ensembl-18_2010-01-MaizeSequence	GRMZM2G101875_P01pacid=31003583transcript=GRMZM2G101875_T01locus=GRMZM2G101875ID=GRMZM2G101875_T01.v6aannot-version=Ensembl-18_2010-01-MaizeSequence	10	10	27.8	0	44.023	48	25.1161	24.7805	24.6036	25.0436	24.886	0.237135	-0.0106335		0.962433	4		25.3606	24.4756	24.8941	24.856	24.8966	0.362522	4		1803300	1241000	502570	1710600	2251900	611920	2259000	1131900	1
AC155377.1_FGP001 pacid=31027933 transcript=AC155377.1_FGT001 locus=AC155377.1_FG001 ID=AC155377.1_FGT001.v6a annot-version=Ensembl-18_2010-01-MaizeSequence	AC155377.1_FGP001pacid=31027933transcript=AC155377.1_FGT001locus=AC155377.1_FG001ID=AC155377.1_FGT001.v6aannot-version=Ensembl-18_2010-01-MaizeSequence	AC155377.1_FGP001pacid=31027933transcript=AC155377.1_FGT001locus=AC155377.1_FG001ID=AC155377.1_FGT001.v6aannot-version=Ensembl-18_2010-01-MaizeSequence	2	2	1.7	0.0067702	1.6222	2	21.023	21.0643	21.0755	20.8245	20.9968	0.1171	-0.0108242		0.892743	4		20.9251	21.0969	20.9174	21.0912	21.0076	0.0998745	4		37094	36797	23404	32152	37059	25194	50520	35686	1
GRMZM2G341621_P01 pacid=30998281 transcript=GRMZM2G341621_T01 locus=GRMZM2G341621 ID=GRMZM2G341621_T01.v6a annot-version=Ensembl-18_2010-01-MaizeSequence	GRMZM2G341621_P01pacid=30998281transcript=GRMZM2G341621_T01locus=GRMZM2G341621ID=GRMZM2G341621_T01.v6aannot-version=Ensembl-18_2010-01-MaizeSequence	GRMZM2G341621_P01pacid=30998281transcript=GRMZM2G341621_T01locus=GRMZM2G341621ID=GRMZM2G341621_T01.v6aannot-version=Ensembl-18_2010-01-MaizeSequence	1	1	3	0.001378	2.403	6	20.5582	20.3274	20.3001	21.0393	20.5562	0.342233	-0.0110207		0.956641	4		20.63	20.2949	20.7054	20.6387	20.5673	0.18466	4		71321	57592	36299	103450	82384	40948	120040	66917	1
GRMZM2G036609_P01 pacid=30998847 transcript=GRMZM2G036609_T01 locus=GRMZM2G036609 ID=GRMZM2G036609_T01.v6a annot-version=Ensembl-18_2010-01-MaizeSequence	GRMZM2G036609_P01pacid=30998847transcript=GRMZM2G036609_T01locus=GRMZM2G036609ID=GRMZM2G036609_T01.v6aannot-version=Ensembl-18_2010-01-MaizeSequence	GRMZM2G036609_P01pacid=30998847transcript=GRMZM2G036609_T01locus=GRMZM2G036609ID=GRMZM2G036609_T01.v6aannot-version=Ensembl-18_2010-01-MaizeSequence	23	23	27	0	81.375	65	25.516	25.6317	25.9256	25.5504	25.6559	0.186233	-0.0110683		0.934639	4		25.5405	25.9179	25.5328	25.6767	25.667	0.17984	4		693380	1092200	793300	1048000	1005800	819090	1284700	887420	1
GRMZM2G374971_P01 pacid=30993872 transcript=GRMZM2G374971_T01 locus=GRMZM2G374971 ID=GRMZM2G374971_T01.v6a annot-version=Ensembl-18_2010-01-MaizeSequence	GRMZM2G374971_P01pacid=30993872transcript=GRMZM2G374971_T01locus=GRMZM2G374971ID=GRMZM2G374971_T01.v6aannot-version=Ensembl-18_2010-01-MaizeSequence	GRMZM2G374971_P01pacid=30993872transcript=GRMZM2G374971_T01locus=GRMZM2G374971ID=GRMZM2G374971_T01.v6aannot-version=Ensembl-18_2010-01-MaizeSequence	3	3	24.7	0	9.6527	13	22.8848	23.2199	22.2131	23.0404	22.8396	0.43954	-0.0111198		0.968592	4		23.2324	22.6599	22.9796	22.5308	22.8507	0.316808	4		1409800	1703800	656790	1729900	2071300	853860	1776900	1045700	1
GRMZM2G126361_P01 pacid=31021859 transcript=GRMZM2G126361_T01 locus=GRMZM2G126361 ID=GRMZM2G126361_T01.v6a annot-version=Ensembl-18_2010-01-MaizeSequence	GRMZM2G126361_P01pacid=31021859transcript=GRMZM2G126361_T01locus=GRMZM2G126361ID=GRMZM2G126361_T01.v6aannot-version=Ensembl-18_2010-01-MaizeSequence;GRMZM2G121113_P01pacid=31027170transcript=GRMZM2G121113_T01locus=GRMZM2G121113ID=GRMZM2G121113_T01.v6aannot-version=Ensembl-18_2010-01-MaizeSequence	GRMZM2G126361_P01pacid=31021859transcript=GRMZM2G126361_T01locus=GRMZM2G126361ID=GRMZM2G126361_T01.v6aannot-version=Ensembl-18_2010-01-MaizeSequence	23	23	39	0	259.48	155	27.5522	27.4764	27.5768	27.5614	27.5417	0.0447064	-0.0113678		0.921465	4		27.4393	27.865	27.3805	27.5275	27.5531	0.216571	4		10757000	9688300	6215600	11661000	10821000	10152000	14785000	8807500	1
GRMZM2G006178_P01 pacid=31039701 transcript=GRMZM2G006178_T01 locus=GRMZM2G006178 ID=GRMZM2G006178_T01.v6a annot-version=Ensembl-18_2010-01-MaizeSequence	GRMZM2G006178_P01pacid=31039701transcript=GRMZM2G006178_T01locus=GRMZM2G006178ID=GRMZM2G006178_T01.v6aannot-version=Ensembl-18_2010-01-MaizeSequence	GRMZM2G006178_P01pacid=31039701transcript=GRMZM2G006178_T01locus=GRMZM2G006178ID=GRMZM2G006178_T01.v6aannot-version=Ensembl-18_2010-01-MaizeSequence	5	1	10.4	0	5.5593	5	20.5523	20.8167	19.8114	20.6838	20.4661	0.449608	-0.0113831		0.97043	4		21.0257	20.144	20.3649	20.3753	20.4775	0.38077	4		72083	82044	26350	82051	109990	39362	96200	62890	1
GRMZM2G016677_P01 pacid=30967881 transcript=GRMZM2G016677_T01 locus=GRMZM2G016677 ID=GRMZM2G016677_T01.v6a annot-version=Ensembl-18_2010-01-MaizeSequence	GRMZM2G016677_P01pacid=30967881transcript=GRMZM2G016677_T01locus=GRMZM2G016677ID=GRMZM2G016677_T01.v6aannot-version=Ensembl-18_2010-01-MaizeSequence	GRMZM2G016677_P01pacid=30967881transcript=GRMZM2G016677_T01locus=GRMZM2G016677ID=GRMZM2G016677_T01.v6aannot-version=Ensembl-18_2010-01-MaizeSequence	20	12	60.9	0	293.24	198	28.696	28.7877	28.7634	28.4699	28.6793	0.144866	-0.011425		0.898809	4		28.5848	28.7443	28.7898	28.6439	28.6907	0.0932501	4		45716000	44503000	27852000	35807000	43099000	29353000	74884000	34670000	1
GRMZM2G017853_P02 pacid=31035709 transcript=GRMZM2G017853_T02 locus=GRMZM2G017853 ID=GRMZM2G017853_T02.v6a annot-version=Ensembl-18_2010-01-MaizeSequence	GRMZM2G017853_P02pacid=31035709transcript=GRMZM2G017853_T02locus=GRMZM2G017853ID=GRMZM2G017853_T02.v6aannot-version=Ensembl-18_2010-01-MaizeSequence;GRMZM2G024411_P01pacid=31042054transcript=GRMZM2G024411_T01locus=GRMZM2G024411ID=GRMZM2G024411_T01.v6aannot-version=Ensembl-18_2010-01-MaizeSequence	GRMZM2G017853_P02pacid=31035709transcript=GRMZM2G017853_T02locus=GRMZM2G017853ID=GRMZM2G017853_T02.v6aannot-version=Ensembl-18_2010-01-MaizeSequence	3	3	7	0	6.512	8	21.4468	21.2553	21.0178	21.2346	21.2386	0.175481	-0.0118427		0.916925	4		21.1626	21.2671	21.4262	21.1458	21.2505	0.128893	4		214460	166940	103050	104330	365820	116860	291250	175800	1
GRMZM2G115398_P01 pacid=31025240 transcript=GRMZM2G115398_T01 locus=GRMZM2G115398 ID=GRMZM2G115398_T01.v6a annot-version=Ensembl-18_2010-01-MaizeSequence	GRMZM2G115398_P01pacid=31025240transcript=GRMZM2G115398_T01locus=GRMZM2G115398ID=GRMZM2G115398_T01.v6aannot-version=Ensembl-18_2010-01-MaizeSequence	GRMZM2G115398_P01pacid=31025240transcript=GRMZM2G115398_T01locus=GRMZM2G115398ID=GRMZM2G115398_T01.v6aannot-version=Ensembl-18_2010-01-MaizeSequence	2	2	5.3	0	3.9188	10	21.5468	21.7551	21.7095	22.3122	21.8309	0.333097	-0.0119057		0.948795	4		22.0011	21.8318	21.6968	21.8416	21.8428	0.124495	4		314270	327640	62428	475960	435010	222300	491760	334850	1
GRMZM2G159250_P01 pacid=31050434 transcript=GRMZM2G159250_T01 locus=GRMZM2G159250 ID=GRMZM2G159250_T01.v6a annot-version=Ensembl-18_2010-01-MaizeSequence	GRMZM2G159250_P01pacid=31050434transcript=GRMZM2G159250_T01locus=GRMZM2G159250ID=GRMZM2G159250_T01.v6aannot-version=Ensembl-18_2010-01-MaizeSequence;GRMZM2G401827_P01pacid=31000913transcript=GRMZM2G401827_T01locus=GRMZM2G401827ID=GRMZM2G401827_T01.v6aannot-version=Ensembl-18_2010-01-MaizeSequence	GRMZM2G159250_P01pacid=31050434transcript=GRMZM2G159250_T01locus=GRMZM2G159250ID=GRMZM2G159250_T01.v6aannot-version=Ensembl-18_2010-01-MaizeSequence	10	2	39	0	122.35	52	26.2086	26.1878	26.1824	26.3623	26.2352	0.0854209	-0.0119152		0.911092	4		26.2711	26.1917	26.486	26.0398	26.2472	0.185922	4		7774000	8360300	4462400	10685000	7431400	4850800	14211000	7195500	1
GRMZM5G816772_P01 pacid=30964605 transcript=GRMZM5G816772_T01 locus=GRMZM5G816772 ID=GRMZM5G816772_T01.v6a annot-version=Ensembl-18_2010-01-MaizeSequence;GRMZM2G371620_P01 pacid=30970389 transcript=GRMZM2G371620_T01 locus=GRMZM2G371620 ID=GRMZM2G371620_T01	GRMZM5G816772_P01pacid=30964605transcript=GRMZM5G816772_T01locus=GRMZM5G816772ID=GRMZM5G816772_T01.v6aannot-version=Ensembl-18_2010-01-MaizeSequence;GRMZM2G371620_P01pacid=30970389transcript=GRMZM2G371620_T01locus=GRMZM2G371620ID=GRMZM2G371620_T01.v6aannot-version=Ensembl-18_2010-01-MaizeSequence	GRMZM5G816772_P01pacid=30964605transcript=GRMZM5G816772_T01locus=GRMZM5G816772ID=GRMZM5G816772_T01.v6aannot-version=Ensembl-18_2010-01-MaizeSequence;GRMZM2G371620_P01pacid=30970389transcript=GRMZM2G371620_T01locus=GRMZM2G371620ID=GRMZM2G371620_T01.v6aannot-version=Ensembl-18_2010-01-MaizeSequence	1	1	9.8	0	2.9209	7	21.5957	21.6164	21.8413	22.0088	21.7656	0.196624	-0.0119343		0.946374	4		22.0862	21.8517	21.7554	21.4166	21.7775	0.277841	4		672560	646530	473820	930600	1038500	540670	1141800	527060	1
GRMZM5G840002_P03 pacid=30990097 transcript=GRMZM5G840002_T03 locus=GRMZM5G840002 ID=GRMZM5G840002_T03.v6a annot-version=Ensembl-18_2010-01-MaizeSequence	GRMZM5G840002_P03pacid=30990097transcript=GRMZM5G840002_T03locus=GRMZM5G840002ID=GRMZM5G840002_T03.v6aannot-version=Ensembl-18_2010-01-MaizeSequence	GRMZM5G840002_P03pacid=30990097transcript=GRMZM5G840002_T03locus=GRMZM5G840002ID=GRMZM5G840002_T03.v6aannot-version=Ensembl-18_2010-01-MaizeSequence	6	6	49.8	0	41.549	38	24.3099	24.5305	24.6378	24.3861	24.466	0.146543	-0.0119801		0.951771	4		24.419	24.9898	24.2312	24.2721	24.478	0.350578	4		2938400	2478200	2021000	2854300	3768400	2930100	4603100	2643700	1
GRMZM2G039757_P01 pacid=30999129 transcript=GRMZM2G039757_T01 locus=GRMZM2G039757 ID=GRMZM2G039757_T01.v6a annot-version=Ensembl-18_2010-01-MaizeSequence	GRMZM2G039757_P01pacid=30999129transcript=GRMZM2G039757_T01locus=GRMZM2G039757ID=GRMZM2G039757_T01.v6aannot-version=Ensembl-18_2010-01-MaizeSequence	GRMZM2G039757_P01pacid=30999129transcript=GRMZM2G039757_T01locus=GRMZM2G039757ID=GRMZM2G039757_T01.v6aannot-version=Ensembl-18_2010-01-MaizeSequence	3	3	8.8	0	4.6	5	21.6072	21.6806	21.6295	22.2166	21.7835	0.290359	-0.012085		0.966095	4		21.7819	21.6113	22.4357	21.3533	21.7956	0.461717	4		212040	150170	71690	101650	265560	153760	438440	160410	1
GRMZM2G034985_P03 pacid=31031708 transcript=GRMZM2G034985_T03 locus=GRMZM2G034985 ID=GRMZM2G034985_T03.v6a annot-version=Ensembl-18_2010-01-MaizeSequence	GRMZM2G034985_P03pacid=31031708transcript=GRMZM2G034985_T03locus=GRMZM2G034985ID=GRMZM2G034985_T03.v6aannot-version=Ensembl-18_2010-01-MaizeSequence	GRMZM2G034985_P03pacid=31031708transcript=GRMZM2G034985_T03locus=GRMZM2G034985ID=GRMZM2G034985_T03.v6aannot-version=Ensembl-18_2010-01-MaizeSequence	1	1	4	0	2.9352	1	21.0557	21.3156	21.2624	21.3404	21.2435	0.129378	-0.0122929		0.894461	4		21.3562	21.1811	NaN	21.2302	21.2558	0.0902933	3		143120	194460	113280	220700	213800	114650	0	161750	1
GRMZM2G158021_P01 pacid=30993665 transcript=GRMZM2G158021_T01 locus=GRMZM2G158021 ID=GRMZM2G158021_T01.v6a annot-version=Ensembl-18_2010-01-MaizeSequence	GRMZM2G158021_P01pacid=30993665transcript=GRMZM2G158021_T01locus=GRMZM2G158021ID=GRMZM2G158021_T01.v6aannot-version=Ensembl-18_2010-01-MaizeSequence	GRMZM2G158021_P01pacid=30993665transcript=GRMZM2G158021_T01locus=GRMZM2G158021ID=GRMZM2G158021_T01.v6aannot-version=Ensembl-18_2010-01-MaizeSequence	6	6	21.7	0	8.8878	14	22.9892	22.6619	22.9337	23.0736	22.9146	0.177987	-0.012394		0.945835	4		23.1902	22.4989	23.0653	22.9535	22.927	0.301321	4		495470	274070	259750	601750	829410	210020	855270	482100	1
GRMZM5G804776_P01 pacid=30964416 transcript=GRMZM5G804776_T01 locus=GRMZM5G804776 ID=GRMZM5G804776_T01.v6a annot-version=Ensembl-18_2010-01-MaizeSequence	GRMZM5G804776_P01pacid=30964416transcript=GRMZM5G804776_T01locus=GRMZM5G804776ID=GRMZM5G804776_T01.v6aannot-version=Ensembl-18_2010-01-MaizeSequence;GRMZM2G454085_P01pacid=31031115transcript=GRMZM2G454085_T01locus=GRMZM2G454085ID=GRMZM2G454085_T01.v6aannot-version=Ensembl-18_2010-01-MaizeSequence	GRMZM5G804776_P01pacid=30964416transcript=GRMZM5G804776_T01locus=GRMZM5G804776ID=GRMZM5G804776_T01.v6aannot-version=Ensembl-18_2010-01-MaizeSequence	7	7	60.2	0	77.131	59	25.9867	25.3634	25.9426	25.7997	25.7731	0.284534	-0.0124931		0.959158	4		25.9492	25.9522	25.2297	26.0112	25.7856	0.371681	4		9454500	4254900	5045200	7346800	15042000	15188000	14580000	15690000	1
GRMZM2G107968_P01 pacid=30965536 transcript=GRMZM2G107968_T01 locus=GRMZM2G107968 ID=GRMZM2G107968_T01.v6a annot-version=Ensembl-18_2010-01-MaizeSequence	GRMZM2G107968_P01pacid=30965536transcript=GRMZM2G107968_T01locus=GRMZM2G107968ID=GRMZM2G107968_T01.v6aannot-version=Ensembl-18_2010-01-MaizeSequence	GRMZM2G107968_P01pacid=30965536transcript=GRMZM2G107968_T01locus=GRMZM2G107968ID=GRMZM2G107968_T01.v6aannot-version=Ensembl-18_2010-01-MaizeSequence	2	2	6.8	0	3.7335	2	20.6695	20.5638	20.5609	20.6456	20.61	0.05582	-0.0126762		0.920643	4		20.3879	20.8406	20.4487	20.8135	20.6227	0.237565	4		119710	103300	61192	120340	89029	102160	133960	129680	1
GRMZM5G830983_P02 pacid=31042016 transcript=GRMZM5G830983_T02 locus=GRMZM5G830983 ID=GRMZM5G830983_T02.v6a annot-version=Ensembl-18_2010-01-MaizeSequence;GRMZM2G145460_P01 pacid=31000903 transcript=GRMZM2G145460_T01 locus=GRMZM2G145460 ID=GRMZM2G145460_T01	GRMZM5G830983_P02pacid=31042016transcript=GRMZM5G830983_T02locus=GRMZM5G830983ID=GRMZM5G830983_T02.v6aannot-version=Ensembl-18_2010-01-MaizeSequence;GRMZM2G145460_P01pacid=31000903transcript=GRMZM2G145460_T01locus=GRMZM2G145460ID=GRMZM2G145460_T01.v6aannot-version=Ensembl-18_2010-01-MaizeSequence;GRMZM2G040397_P01pacid=30968388transcript=GRMZM2G040397_T01locus=GRMZM2G040397ID=GRMZM2G040397_T01.v6aannot-version=Ensembl-18_2010-01-MaizeSequence;GRMZM2G000632_P01pacid=31011737transcript=GRMZM2G000632_T01locus=GRMZM2G000632ID=GRMZM2G000632_T01.v6aannot-version=Ensembl-18_2010-01-MaizeSequence	GRMZM5G830983_P02pacid=31042016transcript=GRMZM5G830983_T02locus=GRMZM5G830983ID=GRMZM5G830983_T02.v6aannot-version=Ensembl-18_2010-01-MaizeSequence;GRMZM2G145460_P01pacid=31000903transcript=GRMZM2G145460_T01locus=GRMZM2G145460ID=GRMZM2G145460_T01.v6aannot-version=Ensembl-18_2010-01-MaizeSequence;GRMZM2G040397_P01pacid=30968388transcript=GRMZM2G040397_T01locus=GRMZM2G040397ID=GRMZM2G040397_T01.v6aannot-version=Ensembl-18_2010-01-MaizeSequence;GRMZM2G000632_P01pacid=31011737transcript=GRMZM2G000632_T01locus=GRMZM2G000632ID=GRMZM2G000632_T01.v6aannot-version=Ensembl-18_2010-01-MaizeSequence	1	1	3.2	0.003881	2.0807	2	20.5737	20.3518	20.2944	20.7446	20.4911	0.207532	-0.0127468		0.973976	4		20.5603	20.2534	21.4587	19.7429	20.5038	0.720351	4		106740	80298	47439	96231	115680	51496	230890	39925	1
GRMZM2G029186_P04 pacid=30985461 transcript=GRMZM2G029186_T04 locus=GRMZM2G029186 ID=GRMZM2G029186_T04.v6a annot-version=Ensembl-18_2010-01-MaizeSequence	GRMZM2G029186_P04pacid=30985461transcript=GRMZM2G029186_T04locus=GRMZM2G029186ID=GRMZM2G029186_T04.v6aannot-version=Ensembl-18_2010-01-MaizeSequence	GRMZM2G029186_P04pacid=30985461transcript=GRMZM2G029186_T04locus=GRMZM2G029186ID=GRMZM2G029186_T04.v6aannot-version=Ensembl-18_2010-01-MaizeSequence	6	6	7	0	13.032	24	23.3291	23.3898	23.1237	23.573	23.3539	0.185211	-0.0131378		0.93205	4		23.5532	23.568	23.1058	23.2411	23.367	0.230325	4		225540	297950	166790	339630	389720	206650	345760	114560	1
GRMZM2G119782_P01 pacid=30983282 transcript=GRMZM2G119782_T01 locus=GRMZM2G119782 ID=GRMZM2G119782_T01.v6a annot-version=Ensembl-18_2010-01-MaizeSequence	GRMZM2G119782_P01pacid=30983282transcript=GRMZM2G119782_T01locus=GRMZM2G119782ID=GRMZM2G119782_T01.v6aannot-version=Ensembl-18_2010-01-MaizeSequence	GRMZM2G119782_P01pacid=30983282transcript=GRMZM2G119782_T01locus=GRMZM2G119782ID=GRMZM2G119782_T01.v6aannot-version=Ensembl-18_2010-01-MaizeSequence	2	2	25	0	5.8538	15	24.3433	24.3399	24.3797	24.4844	24.3869	0.0674981	-0.0132523		0.792473	4		24.4576	24.3222	24.4582	24.3625	24.4001	0.0687428	4		4507000	4311500	2738900	5148100	5345000	2980400	7559200	4047100	1
GRMZM2G356938_P01 pacid=30985480 transcript=GRMZM2G356938_T01 locus=GRMZM2G356938 ID=GRMZM2G356938_T01.v6a annot-version=Ensembl-18_2010-01-MaizeSequence;GRMZM2G142661_P01 pacid=31050339 transcript=GRMZM2G142661_T01 locus=GRMZM2G142661 ID=GRMZM2G142661_T01	GRMZM2G356938_P01pacid=30985480transcript=GRMZM2G356938_T01locus=GRMZM2G356938ID=GRMZM2G356938_T01.v6aannot-version=Ensembl-18_2010-01-MaizeSequence;GRMZM2G142661_P01pacid=31050339transcript=GRMZM2G142661_T01locus=GRMZM2G142661ID=GRMZM2G142661_T01.v6aannot-version=Ensembl-18_2010-01-MaizeSequence	GRMZM2G356938_P01pacid=30985480transcript=GRMZM2G356938_T01locus=GRMZM2G356938ID=GRMZM2G356938_T01.v6aannot-version=Ensembl-18_2010-01-MaizeSequence;GRMZM2G142661_P01pacid=31050339transcript=GRMZM2G142661_T01locus=GRMZM2G142661ID=GRMZM2G142661_T01.v6aannot-version=Ensembl-18_2010-01-MaizeSequence	3	3	15.2	0	7.9274	6	22.7221	22.9199	23.9695	23.0813	23.1732	0.550798	-0.0132999		0.969327	4		22.6663	23.2911	23.5407	23.2478	23.1865	0.370036	4		663760	761840	850040	95662	712280	592330	2226000	835070	1
GRMZM2G044247_P01 pacid=31008834 transcript=GRMZM2G044247_T01 locus=GRMZM2G044247 ID=GRMZM2G044247_T01.v6a annot-version=Ensembl-18_2010-01-MaizeSequence	GRMZM2G044247_P01pacid=31008834transcript=GRMZM2G044247_T01locus=GRMZM2G044247ID=GRMZM2G044247_T01.v6aannot-version=Ensembl-18_2010-01-MaizeSequence	GRMZM2G044247_P01pacid=31008834transcript=GRMZM2G044247_T01locus=GRMZM2G044247ID=GRMZM2G044247_T01.v6aannot-version=Ensembl-18_2010-01-MaizeSequence	2	2	10.8	0	18.391	8	21.4992	21.2914	21.4069	21.8001	21.4994	0.217771	-0.0137215		0.936332	4		21.3126	21.5333	21.3518	21.8549	21.5131	0.247274	4		253380	207880	217230	324370	371490	174650	473770	287680	1
GRMZM2G063756_P01 pacid=31050548 transcript=GRMZM2G063756_T01 locus=GRMZM2G063756 ID=GRMZM2G063756_T01.v6a annot-version=Ensembl-18_2010-01-MaizeSequence	GRMZM2G063756_P01pacid=31050548transcript=GRMZM2G063756_T01locus=GRMZM2G063756ID=GRMZM2G063756_T01.v6aannot-version=Ensembl-18_2010-01-MaizeSequence	GRMZM2G063756_P01pacid=31050548transcript=GRMZM2G063756_T01locus=GRMZM2G063756ID=GRMZM2G063756_T01.v6aannot-version=Ensembl-18_2010-01-MaizeSequence	6	6	15.7	0	7.8206	14	22.6225	22.7802	23.2454	23.2003	22.9621	0.308426	-0.0139961		0.962926	4		23.0559	23.6223	22.7321	22.4941	22.9761	0.488475	4		512450	459990	211490	573330	786680	278120	745940	444010	1
GRMZM2G076885_P01 pacid=30986895 transcript=GRMZM2G076885_T01 locus=GRMZM2G076885 ID=GRMZM2G076885_T01.v6a annot-version=Ensembl-18_2010-01-MaizeSequence	GRMZM2G076885_P01pacid=30986895transcript=GRMZM2G076885_T01locus=GRMZM2G076885ID=GRMZM2G076885_T01.v6aannot-version=Ensembl-18_2010-01-MaizeSequence	GRMZM2G076885_P01pacid=30986895transcript=GRMZM2G076885_T01locus=GRMZM2G076885ID=GRMZM2G076885_T01.v6aannot-version=Ensembl-18_2010-01-MaizeSequence	10	10	34.7	0	55.443	44	25.2832	25.2709	25.1896	25.2756	25.2548	0.0438106	-0.0140514		0.816368	4		25.1743	25.4026	25.1907	25.3081	25.2689	0.107209	4		2969800	2790700	1784500	2598900	3309800	2075300	4631100	2994600	1
GRMZM5G825437_P01 pacid=31035943 transcript=GRMZM5G825437_T01 locus=GRMZM5G825437 ID=GRMZM5G825437_T01.v6a annot-version=Ensembl-18_2010-01-MaizeSequence	GRMZM5G825437_P01pacid=31035943transcript=GRMZM5G825437_T01locus=GRMZM5G825437ID=GRMZM5G825437_T01.v6aannot-version=Ensembl-18_2010-01-MaizeSequence	GRMZM5G825437_P01pacid=31035943transcript=GRMZM5G825437_T01locus=GRMZM5G825437ID=GRMZM5G825437_T01.v6aannot-version=Ensembl-18_2010-01-MaizeSequence	3	2	28.5	0	6.1575	12	21.9294	22.3975	22.0863	22.687	22.275	0.336517	-0.0143032		0.951009	4		22.289	21.9043	22.3476	22.6165	22.2894	0.293646	4		702300	789960	493200	1007100	757140	609060	1478600	847380	1
GRMZM2G149946_P01 pacid=31012169 transcript=GRMZM2G149946_T01 locus=GRMZM2G149946 ID=GRMZM2G149946_T01.v6a annot-version=Ensembl-18_2010-01-MaizeSequence	GRMZM2G149946_P01pacid=31012169transcript=GRMZM2G149946_T01locus=GRMZM2G149946ID=GRMZM2G149946_T01.v6aannot-version=Ensembl-18_2010-01-MaizeSequence	GRMZM2G149946_P01pacid=31012169transcript=GRMZM2G149946_T01locus=GRMZM2G149946ID=GRMZM2G149946_T01.v6aannot-version=Ensembl-18_2010-01-MaizeSequence	3	3	13.5	0	7.4544	14	22.6686	22.67	22.2249	22.8454	22.6022	0.2649	-0.0143833		0.951728	4		22.6271	22.1499	23.0578	22.6317	22.6166	0.370965	4		199100	922230	194880	597940	573330	533430	931980	743390	1
GRMZM2G176307_P01 pacid=30988720 transcript=GRMZM2G176307_T01 locus=GRMZM2G176307 ID=GRMZM2G176307_T01.v6a annot-version=Ensembl-18_2010-01-MaizeSequence;GRMZM2G071630_P01 pacid=31047569 transcript=GRMZM2G071630_T01 locus=GRMZM2G071630 ID=GRMZM2G071630_T01	GRMZM2G176307_P01pacid=30988720transcript=GRMZM2G176307_T01locus=GRMZM2G176307ID=GRMZM2G176307_T01.v6aannot-version=Ensembl-18_2010-01-MaizeSequence;GRMZM2G071630_P01pacid=31047569transcript=GRMZM2G071630_T01locus=GRMZM2G071630ID=GRMZM2G071630_T01.v6aannot-version=Ensembl-18_2010-01-MaizeSequence	GRMZM2G176307_P01pacid=30988720transcript=GRMZM2G176307_T01locus=GRMZM2G176307ID=GRMZM2G176307_T01.v6aannot-version=Ensembl-18_2010-01-MaizeSequence;GRMZM2G071630_P01pacid=31047569transcript=GRMZM2G071630_T01locus=GRMZM2G071630ID=GRMZM2G071630_T01.v6aannot-version=Ensembl-18_2010-01-MaizeSequence	31	21	86.6	0	323.31	249	28.9781	29.0051	29.3235	29.026	29.0832	0.161423	-0.0145321		0.899071	4		29.2834	28.9867	28.9681	29.1526	29.0977	0.149016	4		41867000	43383000	33586000	45321000	49320000	29858000	56618000	41903000	1
GRMZM2G030731_P01 pacid=30996199 transcript=GRMZM2G030731_T01 locus=GRMZM2G030731 ID=GRMZM2G030731_T01.v6a annot-version=Ensembl-18_2010-01-MaizeSequence	GRMZM2G030731_P01pacid=30996199transcript=GRMZM2G030731_T01locus=GRMZM2G030731ID=GRMZM2G030731_T01.v6aannot-version=Ensembl-18_2010-01-MaizeSequence	GRMZM2G030731_P01pacid=30996199transcript=GRMZM2G030731_T01locus=GRMZM2G030731ID=GRMZM2G030731_T01.v6aannot-version=Ensembl-18_2010-01-MaizeSequence	5	4	39.3	0	25.504	52	24.3547	23.7594	22.6525	25.2633	24.0075	1.09471	-0.0146446		0.98357	4		24.7603	23.0657	23.6283	24.6342	24.0221	0.814337	4		3735600	1971200	733760	6975600	7135100	1596100	4504400	3794400	1
GRMZM5G815894_P03 pacid=31034643 transcript=GRMZM5G815894_T03 locus=GRMZM5G815894 ID=GRMZM5G815894_T03.v6a annot-version=Ensembl-18_2010-01-MaizeSequence	GRMZM5G815894_P03pacid=31034643transcript=GRMZM5G815894_T03locus=GRMZM5G815894ID=GRMZM5G815894_T03.v6aannot-version=Ensembl-18_2010-01-MaizeSequence;GRMZM2G090738_P01pacid=31019021transcript=GRMZM2G090738_T01locus=GRMZM2G090738ID=GRMZM2G090738_T01.v6aannot-version=Ensembl-18_2010-01-MaizeSequence	GRMZM5G815894_P03pacid=31034643transcript=GRMZM5G815894_T03locus=GRMZM5G815894ID=GRMZM5G815894_T03.v6aannot-version=Ensembl-18_2010-01-MaizeSequence	15	9	49.7	0	68.598	84	27.2655	27.0735	26.9098	27.3598	27.1522	0.200776	-0.0147152		0.943238	4		27.4503	26.8434	27.4741	26.8998	27.1669	0.341887	4		22626000	15747000	9352200	24075000	28490000	8051700	33228000	13678000	1
GRMZM2G136453_P01 pacid=31009268 transcript=GRMZM2G136453_T01 locus=GRMZM2G136453 ID=GRMZM2G136453_T01.v6a annot-version=Ensembl-18_2010-01-MaizeSequence	GRMZM2G136453_P01pacid=31009268transcript=GRMZM2G136453_T01locus=GRMZM2G136453ID=GRMZM2G136453_T01.v6aannot-version=Ensembl-18_2010-01-MaizeSequence	GRMZM2G136453_P01pacid=31009268transcript=GRMZM2G136453_T01locus=GRMZM2G136453ID=GRMZM2G136453_T01.v6aannot-version=Ensembl-18_2010-01-MaizeSequence	3	3	6.7	0	6.8332	15	22.4964	23.252	22.8915	22.9127	22.8882	0.308998	-0.0147209		0.942833	4		22.997	23.0966	22.9722	22.5457	22.9029	0.24411	4		401690	570250	269400	479620	600800	378050	765020	342940	1
GRMZM2G137868_P01 pacid=31011758 transcript=GRMZM2G137868_T01 locus=GRMZM2G137868 ID=GRMZM2G137868_T01.v6a annot-version=Ensembl-18_2010-01-MaizeSequence;GRMZM2G050481_P01 pacid=31008507 transcript=GRMZM2G050481_T01 locus=GRMZM2G050481 ID=GRMZM2G050481_T01	GRMZM2G137868_P01pacid=31011758transcript=GRMZM2G137868_T01locus=GRMZM2G137868ID=GRMZM2G137868_T01.v6aannot-version=Ensembl-18_2010-01-MaizeSequence;GRMZM2G050481_P01pacid=31008507transcript=GRMZM2G050481_T01locus=GRMZM2G050481ID=GRMZM2G050481_T01.v6aannot-version=Ensembl-18_2010-01-MaizeSequence	GRMZM2G137868_P01pacid=31011758transcript=GRMZM2G137868_T01locus=GRMZM2G137868ID=GRMZM2G137868_T01.v6aannot-version=Ensembl-18_2010-01-MaizeSequence;GRMZM2G050481_P01pacid=31008507transcript=GRMZM2G050481_T01locus=GRMZM2G050481ID=GRMZM2G050481_T01.v6aannot-version=Ensembl-18_2010-01-MaizeSequence	2	2	9.4	0	22.471	15	24.0597	23.8982	24.0223	23.782	23.9405	0.126265	-0.0150146		0.945607	4		23.7865	24.5541	23.8032	23.6784	23.9556	0.402872	4		1349600	1159900	789320	1231000	1240500	1283900	1717200	930140	1
GRMZM2G165655_P03 pacid=31025174 transcript=GRMZM2G165655_T03 locus=GRMZM2G165655 ID=GRMZM2G165655_T03.v6a annot-version=Ensembl-18_2010-01-MaizeSequence;GRMZM2G080546_P01 pacid=31038478 transcript=GRMZM2G080546_T01 locus=GRMZM2G080546 ID=GRMZM2G080546_T01	GRMZM2G165655_P03pacid=31025174transcript=GRMZM2G165655_T03locus=GRMZM2G165655ID=GRMZM2G165655_T03.v6aannot-version=Ensembl-18_2010-01-MaizeSequence;GRMZM2G080546_P01pacid=31038478transcript=GRMZM2G080546_T01locus=GRMZM2G080546ID=GRMZM2G080546_T01.v6aannot-version=Ensembl-18_2010-01-MaizeSequence	GRMZM2G165655_P03pacid=31025174transcript=GRMZM2G165655_T03locus=GRMZM2G165655ID=GRMZM2G165655_T03.v6aannot-version=Ensembl-18_2010-01-MaizeSequence;GRMZM2G080546_P01pacid=31038478transcript=GRMZM2G080546_T01locus=GRMZM2G080546ID=GRMZM2G080546_T01.v6aannot-version=Ensembl-18_2010-01-MaizeSequence	10	10	36.8	0	19.96	34	24.5949	24.5759	24.428	24.8359	24.6087	0.168825	-0.0151501		0.914125	4		24.376	24.6292	24.8889	24.6012	24.6238	0.20996	4		1767100	1637800	912440	2136200	1735200	1166600	2785300	1555600	1
GRMZM2G118646_P01 pacid=31015695 transcript=GRMZM2G118646_T01 locus=GRMZM2G118646 ID=GRMZM2G118646_T01.v6a annot-version=Ensembl-18_2010-01-MaizeSequence	GRMZM2G118646_P01pacid=31015695transcript=GRMZM2G118646_T01locus=GRMZM2G118646ID=GRMZM2G118646_T01.v6aannot-version=Ensembl-18_2010-01-MaizeSequence	GRMZM2G118646_P01pacid=31015695transcript=GRMZM2G118646_T01locus=GRMZM2G118646ID=GRMZM2G118646_T01.v6aannot-version=Ensembl-18_2010-01-MaizeSequence	1	1	7.4	0	2.9318	2	19.9692	20.2128	20.4339	19.9129	20.1322	0.23958	-0.0151825		0.928933	4		NaN	20.2668	19.963	20.2123	20.1474	0.162002	3		103390	119380	99610	101340	0	94850	156130	111740	1
GRMZM2G143202_P01 pacid=31013652 transcript=GRMZM2G143202_T01 locus=GRMZM2G143202 ID=GRMZM2G143202_T01.v6a annot-version=Ensembl-18_2010-01-MaizeSequence	GRMZM2G143202_P01pacid=31013652transcript=GRMZM2G143202_T01locus=GRMZM2G143202ID=GRMZM2G143202_T01.v6aannot-version=Ensembl-18_2010-01-MaizeSequence	GRMZM2G143202_P01pacid=31013652transcript=GRMZM2G143202_T01locus=GRMZM2G143202ID=GRMZM2G143202_T01.v6aannot-version=Ensembl-18_2010-01-MaizeSequence	2	2	8.6	0	4.0281	5	21.4997	21.8001	22.1923	21.8998	21.848	0.285672	-0.015213		0.938703	4		21.5345	21.9081	21.8691	22.1409	21.8632	0.249777	4		90342	357520	264590	123880	331180	263350	438340	347000	1
GRMZM2G063592_P01 pacid=31003975 transcript=GRMZM2G063592_T01 locus=GRMZM2G063592 ID=GRMZM2G063592_T01.v6a annot-version=Ensembl-18_2010-01-MaizeSequence	GRMZM2G063592_P01pacid=31003975transcript=GRMZM2G063592_T01locus=GRMZM2G063592ID=GRMZM2G063592_T01.v6aannot-version=Ensembl-18_2010-01-MaizeSequence;GRMZM2G124616_P01pacid=30970086transcript=GRMZM2G124616_T01locus=GRMZM2G124616ID=GRMZM2G124616_T01.v6aannot-version=Ensembl-18_2010-01-MaizeSequence;GRMZM2G408216_P01pacid=30967133transcript=GRMZM2G408216_T01locus=GRMZM2G408216ID=GRMZM2G408216_T01.v6aannot-version=Ensembl-18_2010-01-MaizeSequence	GRMZM2G063592_P01pacid=31003975transcript=GRMZM2G063592_T01locus=GRMZM2G063592ID=GRMZM2G063592_T01.v6aannot-version=Ensembl-18_2010-01-MaizeSequence	13	13	31.4	0	44.232	53	25.3156	25.3573	25.3751	25.6037	25.4129	0.129612	-0.0152454		0.838442	4		25.3559	25.4148	25.4389	25.5029	25.4281	0.0608676	4		2132500	2869600	1206700	3122000	2412500	1700600	3106400	2522800	1
GRMZM2G009871_P01 pacid=31050580 transcript=GRMZM2G009871_T01 locus=GRMZM2G009871 ID=GRMZM2G009871_T01.v6a annot-version=Ensembl-18_2010-01-MaizeSequence	GRMZM2G009871_P01pacid=31050580transcript=GRMZM2G009871_T01locus=GRMZM2G009871ID=GRMZM2G009871_T01.v6aannot-version=Ensembl-18_2010-01-MaizeSequence;GRMZM2G066069_P01pacid=31000231transcript=GRMZM2G066069_T01locus=GRMZM2G066069ID=GRMZM2G066069_T01.v6aannot-version=Ensembl-18_2010-01-MaizeSequence;GRMZM2G134791_P01pacid=31003137transcript=GRMZM2G134791_T01locus=GRMZM2G134791ID=GRMZM2G134791_T01.v6aannot-version=Ensembl-18_2010-01-MaizeSequence	GRMZM2G009871_P01pacid=31050580transcript=GRMZM2G009871_T01locus=GRMZM2G009871ID=GRMZM2G009871_T01.v6aannot-version=Ensembl-18_2010-01-MaizeSequence	20	20	57.7	0	94.449	79	25.9438	25.9747	26.1019	26.0696	26.0225	0.0752879	-0.0153122		0.769288	4		26.0922	25.9576	26.0904	26.0112	26.0378	0.0654925	4		2934100	3454900	2273300	3482000	3718400	2276700	4045600	2759900	1
AC233895.1_FGP001 pacid=31026620 transcript=AC233895.1_FGT001 locus=AC233895.1_FG001 ID=AC233895.1_FGT001.v6a annot-version=Ensembl-18_2010-01-MaizeSequence	AC233895.1_FGP001pacid=31026620transcript=AC233895.1_FGT001locus=AC233895.1_FG001ID=AC233895.1_FGT001.v6aannot-version=Ensembl-18_2010-01-MaizeSequence;GRMZM2G133884_P01pacid=30974103transcript=GRMZM2G133884_T01locus=GRMZM2G133884ID=GRMZM2G133884_T01.v6aannot-version=Ensembl-18_2010-01-MaizeSequence;GRMZM2G440820_P02pacid=30980939transcript=GRMZM2G440820_T02locus=GRMZM2G440820ID=GRMZM2G440820_T02.v6aannot-version=Ensembl-18_2010-01-MaizeSequence	AC233895.1_FGP001pacid=31026620transcript=AC233895.1_FGT001locus=AC233895.1_FG001ID=AC233895.1_FGT001.v6aannot-version=Ensembl-18_2010-01-MaizeSequence	8	7	30.5	0	28.602	44	25.4921	25.4285	25.2984	25.5778	25.4492	0.117671	-0.015316		0.924389	4		25.8488	25.2125	25.2844	25.5123	25.4645	0.2863	4		3294400	2732200	1498000	3102700	3856100	2229700	4323300	2515500	1
GRMZM2G033894_P01 pacid=30966305 transcript=GRMZM2G033894_T01 locus=GRMZM2G033894 ID=GRMZM2G033894_T01.v6a annot-version=Ensembl-18_2010-01-MaizeSequence	GRMZM2G033894_P01pacid=30966305transcript=GRMZM2G033894_T01locus=GRMZM2G033894ID=GRMZM2G033894_T01.v6aannot-version=Ensembl-18_2010-01-MaizeSequence	GRMZM2G033894_P01pacid=30966305transcript=GRMZM2G033894_T01locus=GRMZM2G033894ID=GRMZM2G033894_T01.v6aannot-version=Ensembl-18_2010-01-MaizeSequence	9	9	32.7	0	50.845	59	25.2617	25.2781	25.2381	25.3964	25.2936	0.0704809	-0.0153809		0.888619	4		25.4307	25.422	25.0142	25.3689	25.309	0.198388	4		2682800	2521500	1629300	2836700	3136800	1833800	3461400	2462900	1
GRMZM2G052893_P01 pacid=30995666 transcript=GRMZM2G052893_T01 locus=GRMZM2G052893 ID=GRMZM2G052893_T01.v6a annot-version=Ensembl-18_2010-01-MaizeSequence	GRMZM2G052893_P01pacid=30995666transcript=GRMZM2G052893_T01locus=GRMZM2G052893ID=GRMZM2G052893_T01.v6aannot-version=Ensembl-18_2010-01-MaizeSequence	GRMZM2G052893_P01pacid=30995666transcript=GRMZM2G052893_T01locus=GRMZM2G052893ID=GRMZM2G052893_T01.v6aannot-version=Ensembl-18_2010-01-MaizeSequence	2	2	8.1	0	4.2545	4	NaN	21.95	20.9484	22.1424	21.6803	0.641046	-0.0157185		0.975823	3		21.6935	NaN	21.6985	NaN	21.696	0.00351201	2		0	434110	199110	554870	566890	0	491300	0	1
GRMZM2G179703_P02 pacid=31006512 transcript=GRMZM2G179703_T02 locus=GRMZM2G179703 ID=GRMZM2G179703_T02.v6a annot-version=Ensembl-18_2010-01-MaizeSequence	GRMZM2G179703_P02pacid=31006512transcript=GRMZM2G179703_T02locus=GRMZM2G179703ID=GRMZM2G179703_T02.v6aannot-version=Ensembl-18_2010-01-MaizeSequence	GRMZM2G179703_P02pacid=31006512transcript=GRMZM2G179703_T02locus=GRMZM2G179703ID=GRMZM2G179703_T02.v6aannot-version=Ensembl-18_2010-01-MaizeSequence	9	9	28.8	0	14.851	16	25.2559	26.0035	24.8687	25.3244	25.3631	0.471699	-0.0157375		0.960419	4		25.9334	25.0655	25.3219	25.1947	25.3789	0.384222	4		1231100	1533800	262810	18804000	1712500	304050	1396700	990240	1
GRMZM5G892645_P04 pacid=30981741 transcript=GRMZM5G892645_T04 locus=GRMZM5G892645 ID=GRMZM5G892645_T04.v6a annot-version=Ensembl-18_2010-01-MaizeSequence;GRMZM2G088218_P03 pacid=30975610 transcript=GRMZM2G088218_T03 locus=GRMZM2G088218 ID=GRMZM2G088218_T03	GRMZM5G892645_P04pacid=30981741transcript=GRMZM5G892645_T04locus=GRMZM5G892645ID=GRMZM5G892645_T04.v6aannot-version=Ensembl-18_2010-01-MaizeSequence;GRMZM2G088218_P03pacid=30975610transcript=GRMZM2G088218_T03locus=GRMZM2G088218ID=GRMZM2G088218_T03.v6aannot-version=Ensembl-18_2010-01-MaizeSequence	GRMZM5G892645_P04pacid=30981741transcript=GRMZM5G892645_T04locus=GRMZM5G892645ID=GRMZM5G892645_T04.v6aannot-version=Ensembl-18_2010-01-MaizeSequence;GRMZM2G088218_P03pacid=30975610transcript=GRMZM2G088218_T03locus=GRMZM2G088218ID=GRMZM2G088218_T03.v6aannot-version=Ensembl-18_2010-01-MaizeSequence	4	4	13.5	0	5.7356	22	24.0165	24.0665	23.9378	23.907	23.982	0.07283	-0.0158825		0.767364	4		24.0323	23.9087	23.975	24.0754	23.9978	0.0722771	4		1294300	1085500	696550	1061700	1523500	805550	1999300	1221700	1
GRMZM5G803952_P03 pacid=31023388 transcript=GRMZM5G803952_T03 locus=GRMZM5G803952 ID=GRMZM5G803952_T03.v6a annot-version=Ensembl-18_2010-01-MaizeSequence;GRMZM2G104025_P01 pacid=30982629 transcript=GRMZM2G104025_T01 locus=GRMZM2G104025 ID=GRMZM2G104025_T01	GRMZM5G803952_P03pacid=31023388transcript=GRMZM5G803952_T03locus=GRMZM5G803952ID=GRMZM5G803952_T03.v6aannot-version=Ensembl-18_2010-01-MaizeSequence;GRMZM2G104025_P01pacid=30982629transcript=GRMZM2G104025_T01locus=GRMZM2G104025ID=GRMZM2G104025_T01.v6aannot-version=Ensembl-18_2010-01-MaizeSequence	GRMZM5G803952_P03pacid=31023388transcript=GRMZM5G803952_T03locus=GRMZM5G803952ID=GRMZM5G803952_T03.v6aannot-version=Ensembl-18_2010-01-MaizeSequence;GRMZM2G104025_P01pacid=30982629transcript=GRMZM2G104025_T01locus=GRMZM2G104025ID=GRMZM2G104025_T01.v6aannot-version=Ensembl-18_2010-01-MaizeSequence	8	8	29.4	0	96.451	61	25.8027	25.5802	25.4844	25.6815	25.6372	0.136554	-0.0159416		0.955311	4		26.3901	25.2426	25.6807	25.2992	25.6531	0.528401	4		9978100	9874800	5269000	11297000	17820000	4928800	12497000	7448200	1
GRMZM2G122584_P01 pacid=31035648 transcript=GRMZM2G122584_T01 locus=GRMZM2G122584 ID=GRMZM2G122584_T01.v6a annot-version=Ensembl-18_2010-01-MaizeSequence	GRMZM2G122584_P01pacid=31035648transcript=GRMZM2G122584_T01locus=GRMZM2G122584ID=GRMZM2G122584_T01.v6aannot-version=Ensembl-18_2010-01-MaizeSequence	GRMZM2G122584_P01pacid=31035648transcript=GRMZM2G122584_T01locus=GRMZM2G122584ID=GRMZM2G122584_T01.v6aannot-version=Ensembl-18_2010-01-MaizeSequence	4	4	21	0	7.8678	25	24.2968	23.8764	23.8847	24.0892	24.0368	0.199331	-0.0162144		0.899411	4		23.8604	24.054	24.2072	24.0902	24.053	0.144071	4		2323800	1493800	930480	2028900	1852400	1026100	3363000	1713700	1
GRMZM2G124963_P01 pacid=30969251 transcript=GRMZM2G124963_T01 locus=GRMZM2G124963 ID=GRMZM2G124963_T01.v6a annot-version=Ensembl-18_2010-01-MaizeSequence	GRMZM2G124963_P01pacid=30969251transcript=GRMZM2G124963_T01locus=GRMZM2G124963ID=GRMZM2G124963_T01.v6aannot-version=Ensembl-18_2010-01-MaizeSequence	GRMZM2G124963_P01pacid=30969251transcript=GRMZM2G124963_T01locus=GRMZM2G124963ID=GRMZM2G124963_T01.v6aannot-version=Ensembl-18_2010-01-MaizeSequence	10	8	38.5	0	84.732	63	25.7921	25.7966	25.7588	26.0104	25.8395	0.115194	-0.0162334		0.879134	4		25.756	26.0414	25.6755	25.9501	25.8557	0.169113	4		6807100	5959300	3116600	8045900	5758600	4093700	7364100	6291200	1
GRMZM2G177720_P01 pacid=31044898 transcript=GRMZM2G177720_T01 locus=GRMZM2G177720 ID=GRMZM2G177720_T01.v6a annot-version=Ensembl-18_2010-01-MaizeSequence	GRMZM2G177720_P01pacid=31044898transcript=GRMZM2G177720_T01locus=GRMZM2G177720ID=GRMZM2G177720_T01.v6aannot-version=Ensembl-18_2010-01-MaizeSequence	GRMZM2G177720_P01pacid=31044898transcript=GRMZM2G177720_T01locus=GRMZM2G177720ID=GRMZM2G177720_T01.v6aannot-version=Ensembl-18_2010-01-MaizeSequence	7	1	49	0	4.666	3	23.2978	22.8143	22.8819	23.5992	23.1483	0.368891	-0.0163078		0.938502	4		23.1014	23.409	23.0248	23.1232	23.1646	0.1683	4		1787000	1083100	723010	2133100	1597700	1333200	2095100	1349400	1
GRMZM2G047474_P01 pacid=30972124 transcript=GRMZM2G047474_T01 locus=GRMZM2G047474 ID=GRMZM2G047474_T01.v6a annot-version=Ensembl-18_2010-01-MaizeSequence	GRMZM2G047474_P01pacid=30972124transcript=GRMZM2G047474_T01locus=GRMZM2G047474ID=GRMZM2G047474_T01.v6aannot-version=Ensembl-18_2010-01-MaizeSequence	GRMZM2G047474_P01pacid=30972124transcript=GRMZM2G047474_T01locus=GRMZM2G047474ID=GRMZM2G047474_T01.v6aannot-version=Ensembl-18_2010-01-MaizeSequence	1	1	3.9	0.0034602	2.1024	1	19.9379	20.0321	20.3096	19.9713	20.0627	0.169161	-0.0163651		0.917685	4		20.0423	20.01	20.4312	19.8328	20.0791	0.25219	4		58741	63435	58443	63936	74622	43701	123030	45053	1
GRMZM2G026024_P01 pacid=31050210 transcript=GRMZM2G026024_T01 locus=GRMZM2G026024 ID=GRMZM2G026024_T01.v6a annot-version=Ensembl-18_2010-01-MaizeSequence	GRMZM2G026024_P01pacid=31050210transcript=GRMZM2G026024_T01locus=GRMZM2G026024ID=GRMZM2G026024_T01.v6aannot-version=Ensembl-18_2010-01-MaizeSequence;GRMZM2G463280_P02pacid=30966981transcript=GRMZM2G463280_T02locus=GRMZM2G463280ID=GRMZM2G463280_T02.v6aannot-version=Ensembl-18_2010-01-MaizeSequence	GRMZM2G026024_P01pacid=31050210transcript=GRMZM2G026024_T01locus=GRMZM2G026024ID=GRMZM2G026024_T01.v6aannot-version=Ensembl-18_2010-01-MaizeSequence	11	1	20.6	0.00094429	2.559	2	21.1608	21.0558	NaN	NaN	21.1083	0.0742621	-0.0164738		0.956991	2		20.881	21.2816	20.7521	21.5843	21.1248	0.380358	4		121140	102910	0	0	99534	91370	142910	166940	1
GRMZM2G009443_P01 pacid=31001743 transcript=GRMZM2G009443_T01 locus=GRMZM2G009443 ID=GRMZM2G009443_T01.v6a annot-version=Ensembl-18_2010-01-MaizeSequence	GRMZM2G009443_P01pacid=31001743transcript=GRMZM2G009443_T01locus=GRMZM2G009443ID=GRMZM2G009443_T01.v6aannot-version=Ensembl-18_2010-01-MaizeSequence	GRMZM2G009443_P01pacid=31001743transcript=GRMZM2G009443_T01locus=GRMZM2G009443ID=GRMZM2G009443_T01.v6aannot-version=Ensembl-18_2010-01-MaizeSequence	64	22	59.6	0	127.06	111	27.0283	26.9552	26.6591	27.072	26.9287	0.186072	-0.0165653		0.911239	4		26.8546	26.8509	27.2674	26.808	26.9452	0.215831	4		4306300	3930800	2498100	4417500	4020900	2897700	6702800	2985500	1
GRMZM2G150772_P02 pacid=31014707 transcript=GRMZM2G150772_T02 locus=GRMZM2G150772 ID=GRMZM2G150772_T02.v6a annot-version=Ensembl-18_2010-01-MaizeSequence	GRMZM2G150772_P02pacid=31014707transcript=GRMZM2G150772_T02locus=GRMZM2G150772ID=GRMZM2G150772_T02.v6aannot-version=Ensembl-18_2010-01-MaizeSequence	GRMZM2G150772_P02pacid=31014707transcript=GRMZM2G150772_T02locus=GRMZM2G150772ID=GRMZM2G150772_T02.v6aannot-version=Ensembl-18_2010-01-MaizeSequence	3	3	2.6	0	11.935	12	21.6361	21.5029	21.8129	21.8615	21.7033	0.165047	-0.016819		0.915808	4		22.0973	21.583	21.5383	21.6621	21.7201	0.256589	4		71142	45458	32700	84197	76592	33617	100370	59883	1
GRMZM2G030016_P01 pacid=31014162 transcript=GRMZM2G030016_T01 locus=GRMZM2G030016 ID=GRMZM2G030016_T01.v6a annot-version=Ensembl-18_2010-01-MaizeSequence;GRMZM2G085420_P03 pacid=31032399 transcript=GRMZM2G085420_T03 locus=GRMZM2G085420 ID=GRMZM2G085420_T03	GRMZM2G030016_P01pacid=31014162transcript=GRMZM2G030016_T01locus=GRMZM2G030016ID=GRMZM2G030016_T01.v6aannot-version=Ensembl-18_2010-01-MaizeSequence;GRMZM2G085420_P03pacid=31032399transcript=GRMZM2G085420_T03locus=GRMZM2G085420ID=GRMZM2G085420_T03.v6aannot-version=Ensembl-18_2010-01-MaizeSequence;GRMZM2G458974_P01pacid=30974296transcript=GRMZM2G458974_T01locus=GRMZM2G458974ID=GRMZM2G458974_T01.v6aannot-version=Ensembl-18_2010-01-MaizeSequence	GRMZM2G030016_P01pacid=31014162transcript=GRMZM2G030016_T01locus=GRMZM2G030016ID=GRMZM2G030016_T01.v6aannot-version=Ensembl-18_2010-01-MaizeSequence;GRMZM2G085420_P03pacid=31032399transcript=GRMZM2G085420_T03locus=GRMZM2G085420ID=GRMZM2G085420_T03.v6aannot-version=Ensembl-18_2010-01-MaizeSequence	11	8	39.1	0	35.462	58	25.4685	25.6287	25.7612	25.9276	25.6965	0.195111	-0.0169353		0.89445	4		25.8397	25.7147	25.5058	25.7935	25.7134	0.147723	4		12352000	11813000	8401500	15181000	15413000	8554900	13179000	12503000	1
GRMZM2G158147_P01 pacid=30973645 transcript=GRMZM2G158147_T01 locus=GRMZM2G158147 ID=GRMZM2G158147_T01.v6a annot-version=Ensembl-18_2010-01-MaizeSequence	GRMZM2G158147_P01pacid=30973645transcript=GRMZM2G158147_T01locus=GRMZM2G158147ID=GRMZM2G158147_T01.v6aannot-version=Ensembl-18_2010-01-MaizeSequence	GRMZM2G158147_P01pacid=30973645transcript=GRMZM2G158147_T01locus=GRMZM2G158147ID=GRMZM2G158147_T01.v6aannot-version=Ensembl-18_2010-01-MaizeSequence	11	10	41.5	0	60.391	38	24.7628	24.8497	24.7867	24.8005	24.7999	0.0366278	-0.0170574		0.872557	4		24.5993	24.9472	25.0226	24.6989	24.817	0.200483	4		1651000	1787300	1005100	1924700	1645200	1204900	2470900	1602000	1
GRMZM2G071089_P01 pacid=30986127 transcript=GRMZM2G071089_T01 locus=GRMZM2G071089 ID=GRMZM2G071089_T01.v6a annot-version=Ensembl-18_2010-01-MaizeSequence	GRMZM2G071089_P01pacid=30986127transcript=GRMZM2G071089_T01locus=GRMZM2G071089ID=GRMZM2G071089_T01.v6aannot-version=Ensembl-18_2010-01-MaizeSequence	GRMZM2G071089_P01pacid=30986127transcript=GRMZM2G071089_T01locus=GRMZM2G071089ID=GRMZM2G071089_T01.v6aannot-version=Ensembl-18_2010-01-MaizeSequence	5	5	24.7	0	34.948	33	24.9964	24.8819	24.4736	25.0989	24.8627	0.274152	-0.0174026		0.920023	4		25.1485	24.7125	24.8499	24.8097	24.8801	0.187978	4		2949900	2026200	1695100	2437400	5189700	2889800	5000300	3299000	1
GRMZM2G069762_P03 pacid=31049511 transcript=GRMZM2G069762_T03 locus=GRMZM2G069762 ID=GRMZM2G069762_T03.v6a annot-version=Ensembl-18_2010-01-MaizeSequence	GRMZM2G069762_P03pacid=31049511transcript=GRMZM2G069762_T03locus=GRMZM2G069762ID=GRMZM2G069762_T03.v6aannot-version=Ensembl-18_2010-01-MaizeSequence;GRMZM2G460684_P01pacid=31051819transcript=GRMZM2G460684_T01locus=GRMZM2G460684ID=GRMZM2G460684_T01.v6aannot-version=Ensembl-18_2010-01-MaizeSequence;GRMZM2G164152_P01pacid=31048547transcript=GRMZM2G164152_T01locus=GRMZM2G164152ID=GRMZM2G164152_T01.v6aannot-version=Ensembl-18_2010-01-MaizeSequence	GRMZM2G069762_P03pacid=31049511transcript=GRMZM2G069762_T03locus=GRMZM2G069762ID=GRMZM2G069762_T03.v6aannot-version=Ensembl-18_2010-01-MaizeSequence	9	2	46.4	0.001387	2.4389	5	21.5304	21.1423	21.4562	22.2684	21.5993	0.476716	-0.0174751		0.956907	4		21.4377	21.2628	21.5888	22.178	21.6168	0.397114	4		808680	412390	127680	1147700	451120	118290	960600	1015600	1
GRMZM2G109121_P02 pacid=31017412 transcript=GRMZM2G109121_T02 locus=GRMZM2G109121 ID=GRMZM2G109121_T02.v6a annot-version=Ensembl-18_2010-01-MaizeSequence	GRMZM2G109121_P02pacid=31017412transcript=GRMZM2G109121_T02locus=GRMZM2G109121ID=GRMZM2G109121_T02.v6aannot-version=Ensembl-18_2010-01-MaizeSequence	GRMZM2G109121_P02pacid=31017412transcript=GRMZM2G109121_T02locus=GRMZM2G109121ID=GRMZM2G109121_T02.v6aannot-version=Ensembl-18_2010-01-MaizeSequence	5	1	10.4	0	13.73	24	23.0369	23.0655	22.5369	23.4914	23.0327	0.390437	-0.0177612		0.954175	4		23.2608	22.4796	23.5156	22.9458	23.0504	0.446266	4		465290	423190	187930	513600	550670	176070	798980	357370	1
GRMZM2G143651_P01 pacid=30987859 transcript=GRMZM2G143651_T01 locus=GRMZM2G143651 ID=GRMZM2G143651_T01.v6a annot-version=Ensembl-18_2010-01-MaizeSequence	GRMZM2G143651_P01pacid=30987859transcript=GRMZM2G143651_T01locus=GRMZM2G143651ID=GRMZM2G143651_T01.v6aannot-version=Ensembl-18_2010-01-MaizeSequence	GRMZM2G143651_P01pacid=30987859transcript=GRMZM2G143651_T01locus=GRMZM2G143651ID=GRMZM2G143651_T01.v6aannot-version=Ensembl-18_2010-01-MaizeSequence	6	6	19.1	0	25.709	31	23.6351	23.5796	23.8586	23.7864	23.7149	0.129665	-0.0177612		0.885632	4		23.8339	23.8989	23.4506	23.7473	23.7327	0.198045	4		870350	785040	640740	945990	919420	479900	877380	661560	1
GRMZM2G039930_P02 pacid=30986703 transcript=GRMZM2G039930_T02 locus=GRMZM2G039930 ID=GRMZM2G039930_T02.v6a annot-version=Ensembl-18_2010-01-MaizeSequence	GRMZM2G039930_P02pacid=30986703transcript=GRMZM2G039930_T02locus=GRMZM2G039930ID=GRMZM2G039930_T02.v6aannot-version=Ensembl-18_2010-01-MaizeSequence	GRMZM2G039930_P02pacid=30986703transcript=GRMZM2G039930_T02locus=GRMZM2G039930ID=GRMZM2G039930_T02.v6aannot-version=Ensembl-18_2010-01-MaizeSequence	3	3	19.7	0	39.226	22	24.3318	24.3974	24.4449	24.4093	24.3959	0.0472574	-0.0178146		0.764219	4		24.3247	24.5497	24.437	24.3432	24.4137	0.103187	4		2154200	2086600	1256100	2438100	2351300	1553000	3582300	1772800	1
GRMZM2G145496_P01 pacid=30978789 transcript=GRMZM2G145496_T01 locus=GRMZM2G145496 ID=GRMZM2G145496_T01.v6a annot-version=Ensembl-18_2010-01-MaizeSequence	GRMZM2G145496_P01pacid=30978789transcript=GRMZM2G145496_T01locus=GRMZM2G145496ID=GRMZM2G145496_T01.v6aannot-version=Ensembl-18_2010-01-MaizeSequence	GRMZM2G145496_P01pacid=30978789transcript=GRMZM2G145496_T01locus=GRMZM2G145496ID=GRMZM2G145496_T01.v6aannot-version=Ensembl-18_2010-01-MaizeSequence	3	3	17.4	0	10.838	21	25.5575	24.697	24.2755	25.8788	25.1022	0.743419	-0.0179005		0.972989	4		26.1503	24.7067	24.8691	24.7545	25.1201	0.690136	4		6430900	3445800	1632500	8679300	11568000	2426200	6324500	3260800	1
GRMZM2G092632_P02 pacid=30987642 transcript=GRMZM2G092632_T02 locus=GRMZM2G092632 ID=GRMZM2G092632_T02.v6a annot-version=Ensembl-18_2010-01-MaizeSequence	GRMZM2G092632_P02pacid=30987642transcript=GRMZM2G092632_T02locus=GRMZM2G092632ID=GRMZM2G092632_T02.v6aannot-version=Ensembl-18_2010-01-MaizeSequence	GRMZM2G092632_P02pacid=30987642transcript=GRMZM2G092632_T02locus=GRMZM2G092632ID=GRMZM2G092632_T02.v6aannot-version=Ensembl-18_2010-01-MaizeSequence	1	1	6.5	0.00095969	2.6595	9	22.0931	21.9381	21.4821	22.6367	22.0375	0.476277	-0.0180664		0.950269	4		21.7655	21.8553	22.2735	22.328	22.0556	0.286333	4		619400	510140	256470	890030	526170	336600	1056900	614400	1
GRMZM2G131708_P02 pacid=30975537 transcript=GRMZM2G131708_T02 locus=GRMZM2G131708 ID=GRMZM2G131708_T02.v6a annot-version=Ensembl-18_2010-01-MaizeSequence	GRMZM2G131708_P02pacid=30975537transcript=GRMZM2G131708_T02locus=GRMZM2G131708ID=GRMZM2G131708_T02.v6aannot-version=Ensembl-18_2010-01-MaizeSequence	GRMZM2G131708_P02pacid=30975537transcript=GRMZM2G131708_T02locus=GRMZM2G131708ID=GRMZM2G131708_T02.v6aannot-version=Ensembl-18_2010-01-MaizeSequence	1	1	3.3	0.0013483	2.3084	5	21.4515	20.9219	21.0036	21.5984	21.2439	0.331755	-0.0181484		0.93073	4		21.5356	21.1981	20.999	21.3153	21.262	0.224325	4		236090	154980	99591	271630	286720	132640	262220	190610	1
AC215260.3_FGP004 pacid=31034006 transcript=AC215260.3_FGT004 locus=AC215260.3_FG004 ID=AC215260.3_FGT004.v6a annot-version=Ensembl-18_2010-01-MaizeSequence	AC215260.3_FGP004pacid=31034006transcript=AC215260.3_FGT004locus=AC215260.3_FG004ID=AC215260.3_FGT004.v6aannot-version=Ensembl-18_2010-01-MaizeSequence	AC215260.3_FGP004pacid=31034006transcript=AC215260.3_FGT004locus=AC215260.3_FG004ID=AC215260.3_FGT004.v6aannot-version=Ensembl-18_2010-01-MaizeSequence	3	3	18.5	0	4.5209	10	22.751	22.9291	22.4709	22.9667	22.7794	0.226197	-0.0181522		0.897113	4		22.638	22.9318	22.7103	22.9102	22.7976	0.145851	4		729330	1453100	197900	1657200	1499500	1037700	2036800	591370	1
GRMZM2G072722_P01 pacid=30972334 transcript=GRMZM2G072722_T01 locus=GRMZM2G072722 ID=GRMZM2G072722_T01.v6a annot-version=Ensembl-18_2010-01-MaizeSequence;GRMZM2G157113_P02 pacid=31025247 transcript=GRMZM2G157113_T02 locus=GRMZM2G157113 ID=GRMZM2G157113_T02	GRMZM2G072722_P01pacid=30972334transcript=GRMZM2G072722_T01locus=GRMZM2G072722ID=GRMZM2G072722_T01.v6aannot-version=Ensembl-18_2010-01-MaizeSequence;GRMZM2G157113_P02pacid=31025247transcript=GRMZM2G157113_T02locus=GRMZM2G157113ID=GRMZM2G157113_T02.v6aannot-version=Ensembl-18_2010-01-MaizeSequence;GRMZM2G105330_P01pacid=30969979transcript=GRMZM2G105330_T01locus=GRMZM2G105330ID=GRMZM2G105330_T01.v6aannot-version=Ensembl-18_2010-01-MaizeSequence	GRMZM2G072722_P01pacid=30972334transcript=GRMZM2G072722_T01locus=GRMZM2G072722ID=GRMZM2G072722_T01.v6aannot-version=Ensembl-18_2010-01-MaizeSequence;GRMZM2G157113_P02pacid=31025247transcript=GRMZM2G157113_T02locus=GRMZM2G157113ID=GRMZM2G157113_T02.v6aannot-version=Ensembl-18_2010-01-MaizeSequence;GRMZM2G105330_P01pacid=30969979transcript=GRMZM2G105330_T01locus=GRMZM2G105330ID=GRMZM2G105330_T01.v6aannot-version=Ensembl-18_2010-01-MaizeSequence	1	1	5.9	0.0045455	1.8447	6	20.0922	20.4055	20.2939	20.2802	20.268	0.129904	-0.0183887		0.937703	4		20.1716	20.3439	20.8357	19.7943	20.2864	0.432183	4		117940	138870	84707	139620	136950	94525	300100	84445	1
GRMZM2G104649_P03 pacid=31001181 transcript=GRMZM2G104649_T03 locus=GRMZM2G104649 ID=GRMZM2G104649_T03.v6a annot-version=Ensembl-18_2010-01-MaizeSequence	GRMZM2G104649_P03pacid=31001181transcript=GRMZM2G104649_T03locus=GRMZM2G104649ID=GRMZM2G104649_T03.v6aannot-version=Ensembl-18_2010-01-MaizeSequence	GRMZM2G104649_P03pacid=31001181transcript=GRMZM2G104649_T03locus=GRMZM2G104649ID=GRMZM2G104649_T03.v6aannot-version=Ensembl-18_2010-01-MaizeSequence	4	1	18.1	0	14.551	16	23.0057	23.1731	23.2977	23.0943	23.1427	0.123903	-0.0184307		0.928751	4		23.2711	23.6399	22.8026	22.9309	23.1611	0.375416	4		891620	813510	532720	902300	1123800	344900	1194000	687930	1
GRMZM2G058675_P02 pacid=31038613 transcript=GRMZM2G058675_T02 locus=GRMZM2G058675 ID=GRMZM2G058675_T02.v6a annot-version=Ensembl-18_2010-01-MaizeSequence	GRMZM2G058675_P02pacid=31038613transcript=GRMZM2G058675_T02locus=GRMZM2G058675ID=GRMZM2G058675_T02.v6aannot-version=Ensembl-18_2010-01-MaizeSequence	GRMZM2G058675_P02pacid=31038613transcript=GRMZM2G058675_T02locus=GRMZM2G058675ID=GRMZM2G058675_T02.v6aannot-version=Ensembl-18_2010-01-MaizeSequence	27	25	42.8	0	104.9	122	27.1243	27.1998	26.9255	27.1669	27.1041	0.123034	-0.0184746		0.821298	4		27.0207	27.156	27.2414	27.0722	27.1226	0.0968352	4		7437100	8651200	4355700	7886400	7406000	5239700	12936000	6479700	1
