## Supplementary Table 1 for "A transcriptional activator effector of *Ustilago maydis* regulates hyperplasia in maize during pathogen-induced tumor formation" (part 2 of 3)

### Sheet: Sheet1 (continued)
									sts2											control
GRMZM2G119249_P02 pacid=31017322 transcript=GRMZM2G119249_T02 locus=GRMZM2G119249 ID=GRMZM2G119249_T02.v6a annot-version=Ensembl-18_2010-01-MaizeSequence	GRMZM2G119249_P02pacid=31017322transcript=GRMZM2G119249_T02locus=GRMZM2G119249ID=GRMZM2G119249_T02.v6aannot-version=Ensembl-18_2010-01-MaizeSequence	GRMZM2G119249_P02pacid=31017322transcript=GRMZM2G119249_T02locus=GRMZM2G119249ID=GRMZM2G119249_T02.v6aannot-version=Ensembl-18_2010-01-MaizeSequence	8	8	39.9	0	25.074	30	25.2418	25.1094	24.9772	24.9379	25.0666	0.137927	-0.0185432		0.895319	4		24.8527	25.1337	25.3877	24.9664	25.0851	0.232363	4		2971400	4637900	4799600	4852600	2159200	1070400	3277700	3459600	1
GRMZM2G179797_P03 pacid=31022558 transcript=GRMZM2G179797_T03 locus=GRMZM2G179797 ID=GRMZM2G179797_T03.v6a annot-version=Ensembl-18_2010-01-MaizeSequence;GRMZM2G120833_P01 pacid=30969997 transcript=GRMZM2G120833_T01 locus=GRMZM2G120833 ID=GRMZM2G120833_T01	GRMZM2G179797_P03pacid=31022558transcript=GRMZM2G179797_T03locus=GRMZM2G179797ID=GRMZM2G179797_T03.v6aannot-version=Ensembl-18_2010-01-MaizeSequence;GRMZM2G120833_P01pacid=30969997transcript=GRMZM2G120833_T01locus=GRMZM2G120833ID=GRMZM2G120833_T01.v6aannot-version=Ensembl-18_2010-01-MaizeSequence;AC234575.1_FGP003pacid=31020584transcript=AC234575.1_FGT003locus=AC234575.1_FG003ID=AC234575.1_FGT003.v6aannot-version=Ensembl-18_2010-01-MaizeSequence	GRMZM2G179797_P03pacid=31022558transcript=GRMZM2G179797_T03locus=GRMZM2G179797ID=GRMZM2G179797_T03.v6aannot-version=Ensembl-18_2010-01-MaizeSequence;GRMZM2G120833_P01pacid=30969997transcript=GRMZM2G120833_T01locus=GRMZM2G120833ID=GRMZM2G120833_T01.v6aannot-version=Ensembl-18_2010-01-MaizeSequence;AC234575.1_FGP003pacid=31020584transcript=AC234575.1_FGT003locus=AC234575.1_FG003ID=AC234575.1_FGT003.v6aannot-version=Ensembl-18_2010-01-MaizeSequence	6	4	14.9	0	11.819	13	22.4317	22.5637	22.6468	22.5029	22.5363	0.0913275	-0.0187073		0.895238	4		22.7151	22.7173	22.6101	22.1774	22.555	0.256618	4		332900	335130	186310	357320	392800	210830	581980	279120	1
GRMZM5G807767_P03 pacid=30982519 transcript=GRMZM5G807767_T03 locus=GRMZM5G807767 ID=GRMZM5G807767_T03.v6a annot-version=Ensembl-18_2010-01-MaizeSequence	GRMZM5G807767_P03pacid=30982519transcript=GRMZM5G807767_T03locus=GRMZM5G807767ID=GRMZM5G807767_T03.v6aannot-version=Ensembl-18_2010-01-MaizeSequence	GRMZM5G807767_P03pacid=30982519transcript=GRMZM5G807767_T03locus=GRMZM5G807767ID=GRMZM5G807767_T03.v6aannot-version=Ensembl-18_2010-01-MaizeSequence	1	1	5.1	0.0013507	2.3124	3	20.9251	NaN	NaN	NaN	20.9251	NaN	-0.0187454		1	1		21.107	20.5501	20.9681	21.15	20.9438	0.27372	4		194880	0	0	0	263500	96466	305150	202100	0.988342
GRMZM2G124886_P03 pacid=30989301 transcript=GRMZM2G124886_T03 locus=GRMZM2G124886 ID=GRMZM2G124886_T03.v6a annot-version=Ensembl-18_2010-01-MaizeSequence	GRMZM2G124886_P03pacid=30989301transcript=GRMZM2G124886_T03locus=GRMZM2G124886ID=GRMZM2G124886_T03.v6aannot-version=Ensembl-18_2010-01-MaizeSequence;GRMZM2G443953_P01pacid=31040087transcript=GRMZM2G443953_T01locus=GRMZM2G443953ID=GRMZM2G443953_T01.v6aannot-version=Ensembl-18_2010-01-MaizeSequence	GRMZM2G124886_P03pacid=30989301transcript=GRMZM2G124886_T03locus=GRMZM2G124886ID=GRMZM2G124886_T03.v6aannot-version=Ensembl-18_2010-01-MaizeSequence	6	1	8.1	0	15.936	15	23.552	23.2641	23.0732	23.5998	23.3723	0.248479	-0.0188923		0.925094	4		23.6808	22.9884	23.3848	23.5108	23.3912	0.294641	4		277630	268990	216670	631780	703400	129260	1012600	228380	1
GRMZM2G129804_P01 pacid=31004850 transcript=GRMZM2G129804_T01 locus=GRMZM2G129804 ID=GRMZM2G129804_T01.v6a annot-version=Ensembl-18_2010-01-MaizeSequence	GRMZM2G129804_P01pacid=31004850transcript=GRMZM2G129804_T01locus=GRMZM2G129804ID=GRMZM2G129804_T01.v6aannot-version=Ensembl-18_2010-01-MaizeSequence	GRMZM2G129804_P01pacid=31004850transcript=GRMZM2G129804_T01locus=GRMZM2G129804ID=GRMZM2G129804_T01.v6aannot-version=Ensembl-18_2010-01-MaizeSequence	5	5	36.2	0	19.449	22	25.142	25.1961	24.9057	25.3095	25.1383	0.17006	-0.0189648		0.835858	4		25.1536	25.1925	25.0988	25.1843	25.1573	0.0424562	4		4578800	4248400	2176500	5314500	4353300	2933000	5402700	3871900	1
GRMZM2G095082_P02 pacid=30988999 transcript=GRMZM2G095082_T02 locus=GRMZM2G095082 ID=GRMZM2G095082_T02.v6a annot-version=Ensembl-18_2010-01-MaizeSequence	GRMZM2G095082_P02pacid=30988999transcript=GRMZM2G095082_T02locus=GRMZM2G095082ID=GRMZM2G095082_T02.v6aannot-version=Ensembl-18_2010-01-MaizeSequence	GRMZM2G095082_P02pacid=30988999transcript=GRMZM2G095082_T02locus=GRMZM2G095082ID=GRMZM2G095082_T02.v6aannot-version=Ensembl-18_2010-01-MaizeSequence	7	7	22.7	0	61.061	51	26.2011	25.9511	26.3206	25.952	26.1062	0.185112	-0.0194263		0.887135	4		26.0709	26.1152	26.3801	25.9363	26.1256	0.185964	4		5927300	4538500	4434200	5138500	6035300	5792700	9241000	4450900	1
GRMZM2G160268_P02 pacid=31045060 transcript=GRMZM2G160268_T02 locus=GRMZM2G160268 ID=GRMZM2G160268_T02.v6a annot-version=Ensembl-18_2010-01-MaizeSequence	GRMZM2G160268_P02pacid=31045060transcript=GRMZM2G160268_T02locus=GRMZM2G160268ID=GRMZM2G160268_T02.v6aannot-version=Ensembl-18_2010-01-MaizeSequence	GRMZM2G160268_P02pacid=31045060transcript=GRMZM2G160268_T02locus=GRMZM2G160268ID=GRMZM2G160268_T02.v6aannot-version=Ensembl-18_2010-01-MaizeSequence	6	1	35.7	0.0034527	2.0906	8	22.0325	21.438	21.7708	21.5418	21.6957	0.264049	-0.0194626		0.924856	4		21.9507	21.672	21.9231	21.3149	21.7152	0.294822	4		531020	333250	263220	392720	551460	278450	748180	286540	1
GRMZM2G141273_P02 pacid=31006235 transcript=GRMZM2G141273_T02 locus=GRMZM2G141273 ID=GRMZM2G141273_T02.v6a annot-version=Ensembl-18_2010-01-MaizeSequence	GRMZM2G141273_P02pacid=31006235transcript=GRMZM2G141273_T02locus=GRMZM2G141273ID=GRMZM2G141273_T02.v6aannot-version=Ensembl-18_2010-01-MaizeSequence;GRMZM2G115841_P01pacid=31039020transcript=GRMZM2G115841_T01locus=GRMZM2G115841ID=GRMZM2G115841_T01.v6aannot-version=Ensembl-18_2010-01-MaizeSequence;GRMZM2G145451_P01pacid=31042497transcript=GRMZM2G145451_T01locus=GRMZM2G145451ID=GRMZM2G145451_T01.v6aannot-version=Ensembl-18_2010-01-MaizeSequence;GRMZM2G363789_P01pacid=31041270transcript=GRMZM2G363789_T01locus=GRMZM2G363789ID=GRMZM2G363789_T01.v6aannot-version=Ensembl-18_2010-01-MaizeSequence	GRMZM2G141273_P02pacid=31006235transcript=GRMZM2G141273_T02locus=GRMZM2G141273ID=GRMZM2G141273_T02.v6aannot-version=Ensembl-18_2010-01-MaizeSequence	4	3	15.8	0	8.905	17	22.9454	22.9867	23.1448	23.2842	23.0903	0.155238	-0.0195065		0.918975	4		23.4701	22.6761	23.0665	23.2263	23.1098	0.333361	4		544260	498540	253710	656840	783900	375100	674140	427790	1
GRMZM2G082924_P01 pacid=30998538 transcript=GRMZM2G082924_T01 locus=GRMZM2G082924 ID=GRMZM2G082924_T01.v6a annot-version=Ensembl-18_2010-01-MaizeSequence;GRMZM2G008216_P03 pacid=30968959 transcript=GRMZM2G008216_T03 locus=GRMZM2G008216 ID=GRMZM2G008216_T03	GRMZM2G082924_P01pacid=30998538transcript=GRMZM2G082924_T01locus=GRMZM2G082924ID=GRMZM2G082924_T01.v6aannot-version=Ensembl-18_2010-01-MaizeSequence;GRMZM2G008216_P03pacid=30968959transcript=GRMZM2G008216_T03locus=GRMZM2G008216ID=GRMZM2G008216_T03.v6aannot-version=Ensembl-18_2010-01-MaizeSequence;GRMZM2G457001_P01pacid=30995945transcript=GRMZM2G457001_T01locus=GRMZM2G457001ID=GRMZM2G457001_T01.v6aannot-version=Ensembl-18_2010-01-MaizeSequence;GRMZM2G008297_P01pacid=31049340transcript=GRMZM2G008297_T01locus=GRMZM2G008297ID=GRMZM2G008297_T01.v6aannot-version=Ensembl-18_2010-01-MaizeSequence;GRMZM5G840909_P01pacid=31012498transcript=GRMZM5G840909_T01locus=GRMZM5G840909ID=GRMZM5G840909_T01.v6aannot-version=Ensembl-18_2010-01-MaizeSequence;GRMZM2G095576_P01pacid=30971899transcript=GRMZM2G095576_T01locus=GRMZM2G095576ID=GRMZM2G095576_T01.v6aannot-version=Ensembl-18_2010-01-MaizeSequence	GRMZM2G082924_P01pacid=30998538transcript=GRMZM2G082924_T01locus=GRMZM2G082924ID=GRMZM2G082924_T01.v6aannot-version=Ensembl-18_2010-01-MaizeSequence;GRMZM2G008216_P03pacid=30968959transcript=GRMZM2G008216_T03locus=GRMZM2G008216ID=GRMZM2G008216_T03.v6aannot-version=Ensembl-18_2010-01-MaizeSequence;GRMZM2G457001_P01pacid=30995945transcript=GRMZM2G457001_T01locus=GRMZM2G457001ID=GRMZM2G457001_T01.v6aannot-version=Ensembl-18_2010-01-MaizeSequence;GRMZM2G008297_P01pacid=31049340transcript=GRMZM2G008297_T01locus=GRMZM2G008297ID=GRMZM2G008297_T01.v6aannot-version=Ensembl-18_2010-01-MaizeSequence;GRMZM5G840909_P01pacid=31012498transcript=GRMZM5G840909_T01locus=GRMZM5G840909ID=GRMZM5G840909_T01.v6aannot-version=Ensembl-18_2010-01-MaizeSequence;GRMZM2G095576_P01pacid=30971899transcript=GRMZM2G095576_T01locus=GRMZM2G095576ID=GRMZM2G095576_T01.v6aannot-version=Ensembl-18_2010-01-MaizeSequence	2	2	17.2	0	5.8293	3	20.9466	21.5088	21.4737	20.4375	21.0916	0.506276	-0.019516		0.952853	4		21.0952	NaN	21.3138	20.9244	21.1111	0.19518	3		97068	592890	343800	246040	418400	0	592280	83524	1
GRMZM2G113349_P01 pacid=30987942 transcript=GRMZM2G113349_T01 locus=GRMZM2G113349 ID=GRMZM2G113349_T01.v6a annot-version=Ensembl-18_2010-01-MaizeSequence	GRMZM2G113349_P01pacid=30987942transcript=GRMZM2G113349_T01locus=GRMZM2G113349ID=GRMZM2G113349_T01.v6aannot-version=Ensembl-18_2010-01-MaizeSequence	GRMZM2G113349_P01pacid=30987942transcript=GRMZM2G113349_T01locus=GRMZM2G113349ID=GRMZM2G113349_T01.v6aannot-version=Ensembl-18_2010-01-MaizeSequence	18	6	50.1	0	59.171	36	26.3565	26.0421	26.3312	26.2844	26.2535	0.144104	-0.0196285		0.934303	4		25.9919	26.9002	25.9748	26.2257	26.2732	0.433437	4		3754800	2649200	3524700	6260500	5532900	5872500	6778500	5098600	1
GRMZM2G311919_P01 pacid=30984797 transcript=GRMZM2G311919_T01 locus=GRMZM2G311919 ID=GRMZM2G311919_T01.v6a annot-version=Ensembl-18_2010-01-MaizeSequence	GRMZM2G311919_P01pacid=30984797transcript=GRMZM2G311919_T01locus=GRMZM2G311919ID=GRMZM2G311919_T01.v6aannot-version=Ensembl-18_2010-01-MaizeSequence	GRMZM2G311919_P01pacid=30984797transcript=GRMZM2G311919_T01locus=GRMZM2G311919ID=GRMZM2G311919_T01.v6aannot-version=Ensembl-18_2010-01-MaizeSequence	7	7	38.4	0	36.741	34	25.0611	24.9339	25.0352	25.2492	25.0699	0.131555	-0.01968		0.85889	4		25.1257	24.8616	25.1099	25.2609	25.0895	0.16637	4		2667700	2692000	2463900	3725300	3376500	1482400	5358700	3908400	1
GRMZM2G171430_P01 pacid=31035512 transcript=GRMZM2G171430_T01 locus=GRMZM2G171430 ID=GRMZM2G171430_T01.v6a annot-version=Ensembl-18_2010-01-MaizeSequence	GRMZM2G171430_P01pacid=31035512transcript=GRMZM2G171430_T01locus=GRMZM2G171430ID=GRMZM2G171430_T01.v6aannot-version=Ensembl-18_2010-01-MaizeSequence	GRMZM2G171430_P01pacid=31035512transcript=GRMZM2G171430_T01locus=GRMZM2G171430ID=GRMZM2G171430_T01.v6aannot-version=Ensembl-18_2010-01-MaizeSequence	5	5	41.8	0	11.959	15	23.8927	23.5482	24.0506	23.6822	23.7934	0.222506	-0.0198402		0.929149	4		23.9811	23.2663	23.9733	24.0324	23.8133	0.365591	4		4334800	3256900	2613600	4088400	3543900	1717300	4162400	4287100	1
GRMZM2G090300_P03 pacid=31019846 transcript=GRMZM2G090300_T03 locus=GRMZM2G090300 ID=GRMZM2G090300_T03.v6a annot-version=Ensembl-18_2010-01-MaizeSequence	GRMZM2G090300_P03pacid=31019846transcript=GRMZM2G090300_T03locus=GRMZM2G090300ID=GRMZM2G090300_T03.v6aannot-version=Ensembl-18_2010-01-MaizeSequence	GRMZM2G090300_P03pacid=31019846transcript=GRMZM2G090300_T03locus=GRMZM2G090300ID=GRMZM2G090300_T03.v6aannot-version=Ensembl-18_2010-01-MaizeSequence	1	1	4.2	0	4.1081	6	20.416	20.4502	20.4936	20.8279	20.5469	0.18999	-0.0202885		0.952813	4		21.0594	20.3512	21.0858	19.7723	20.5672	0.629741	4		188400	182810	120570	260490	323440	121730	455560	107000	1
GRMZM2G017419_P01 pacid=31001609 transcript=GRMZM2G017419_T01 locus=GRMZM2G017419 ID=GRMZM2G017419_T01.v6a annot-version=Ensembl-18_2010-01-MaizeSequence	GRMZM2G017419_P01pacid=31001609transcript=GRMZM2G017419_T01locus=GRMZM2G017419ID=GRMZM2G017419_T01.v6aannot-version=Ensembl-18_2010-01-MaizeSequence	GRMZM2G017419_P01pacid=31001609transcript=GRMZM2G017419_T01locus=GRMZM2G017419ID=GRMZM2G017419_T01.v6aannot-version=Ensembl-18_2010-01-MaizeSequence	5	1	22.8	0.0064283	1.6889	5	20.7798	20.6114	20.6407	21.0998	20.7829	0.223656	-0.0203419		0.900447	4		20.5492	20.6956	20.99	20.9782	20.8032	0.217239	4		266700	219950	141330	362070	249820	169360	468910	271520	1
GRMZM2G134256_P01 pacid=30977875 transcript=GRMZM2G134256_T01 locus=GRMZM2G134256 ID=GRMZM2G134256_T01.v6a annot-version=Ensembl-18_2010-01-MaizeSequence	GRMZM2G134256_P01pacid=30977875transcript=GRMZM2G134256_T01locus=GRMZM2G134256ID=GRMZM2G134256_T01.v6aannot-version=Ensembl-18_2010-01-MaizeSequence	GRMZM2G134256_P01pacid=30977875transcript=GRMZM2G134256_T01locus=GRMZM2G134256ID=GRMZM2G134256_T01.v6aannot-version=Ensembl-18_2010-01-MaizeSequence	10	6	26.6	0	134.16	63	26.5104	26.664	26.4257	26.7934	26.5984	0.163198	-0.0203648		0.924319	4		27.0608	26.1951	26.771	26.448	26.6187	0.377402	4		5706000	6477900	3500800	6736800	9271400	3739900	9388900	5648200	1
GRMZM2G168330_P01 pacid=30993988 transcript=GRMZM2G168330_T01 locus=GRMZM2G168330 ID=GRMZM2G168330_T01.v6a annot-version=Ensembl-18_2010-01-MaizeSequence	GRMZM2G168330_P01pacid=30993988transcript=GRMZM2G168330_T01locus=GRMZM2G168330ID=GRMZM2G168330_T01.v6aannot-version=Ensembl-18_2010-01-MaizeSequence	GRMZM2G168330_P01pacid=30993988transcript=GRMZM2G168330_T01locus=GRMZM2G168330ID=GRMZM2G168330_T01.v6aannot-version=Ensembl-18_2010-01-MaizeSequence	4	2	16.2	0	8.6921	11	24.4886	23.824	23.1958	24.2498	23.9395	0.566916	-0.0203838		0.960947	4		24.6741	23.3316	24.0599	23.774	23.9599	0.562573	4		5816600	3506200	932670	6869000	6955100	1709500	6330800	2852800	1
GRMZM2G017086_P03 pacid=31028595 transcript=GRMZM2G017086_T03 locus=GRMZM2G017086 ID=GRMZM2G017086_T03.v6a annot-version=Ensembl-18_2010-01-MaizeSequence	GRMZM2G017086_P03pacid=31028595transcript=GRMZM2G017086_T03locus=GRMZM2G017086ID=GRMZM2G017086_T03.v6aannot-version=Ensembl-18_2010-01-MaizeSequence	GRMZM2G017086_P03pacid=31028595transcript=GRMZM2G017086_T03locus=GRMZM2G017086ID=GRMZM2G017086_T03.v6aannot-version=Ensembl-18_2010-01-MaizeSequence	5	4	17.8	0	18.979	22	23.1109	23.123	23.0832	23.0668	23.096	0.0256082	-0.020401		0.927883	4		23.431	23.3337	23.2187	22.4822	23.1164	0.431615	4		602430	608190	613050	513050	714630	454110	1322000	282320	1
GRMZM2G165998_P01 pacid=31016163 transcript=GRMZM2G165998_T01 locus=GRMZM2G165998 ID=GRMZM2G165998_T01.v6a annot-version=Ensembl-18_2010-01-MaizeSequence	GRMZM2G165998_P01pacid=31016163transcript=GRMZM2G165998_T01locus=GRMZM2G165998ID=GRMZM2G165998_T01.v6aannot-version=Ensembl-18_2010-01-MaizeSequence	GRMZM2G165998_P01pacid=31016163transcript=GRMZM2G165998_T01locus=GRMZM2G165998ID=GRMZM2G165998_T01.v6aannot-version=Ensembl-18_2010-01-MaizeSequence	5	5	28.8	0	9.2058	13	23.5048	23.8383	23.5915	24.1409	23.7689	0.285446	-0.0205021		0.939082	4		24.2428	23.4192	24.067	23.4285	23.7894	0.428137	4		1136700	1556300	260040	2030000	2444100	812350	2759200	1124300	1
GRMZM2G122793_P01 pacid=31040876 transcript=GRMZM2G122793_T01 locus=GRMZM2G122793 ID=GRMZM2G122793_T01.v6a annot-version=Ensembl-18_2010-01-MaizeSequence	GRMZM2G122793_P01pacid=31040876transcript=GRMZM2G122793_T01locus=GRMZM2G122793ID=GRMZM2G122793_T01.v6aannot-version=Ensembl-18_2010-01-MaizeSequence	GRMZM2G122793_P01pacid=31040876transcript=GRMZM2G122793_T01locus=GRMZM2G122793ID=GRMZM2G122793_T01.v6aannot-version=Ensembl-18_2010-01-MaizeSequence	1	1	11.2	0	3.3597	12	22.9594	22.7509	22.5803	22.4894	22.695	0.206917	-0.0205307		0.92103	4		22.316	22.5819	23.0945	22.8698	22.7156	0.339034	4		1234300	1005900	535190	925820	844020	628810	2011500	1003300	1
GRMZM5G828229_P02 pacid=31004475 transcript=GRMZM5G828229_T02 locus=GRMZM5G828229 ID=GRMZM5G828229_T02.v6a annot-version=Ensembl-18_2010-01-MaizeSequence	GRMZM5G828229_P02pacid=31004475transcript=GRMZM5G828229_T02locus=GRMZM5G828229ID=GRMZM5G828229_T02.v6aannot-version=Ensembl-18_2010-01-MaizeSequence	GRMZM5G828229_P02pacid=31004475transcript=GRMZM5G828229_T02locus=GRMZM5G828229ID=GRMZM5G828229_T02.v6aannot-version=Ensembl-18_2010-01-MaizeSequence	14	14	42.3	0	115.59	63	25.4489	25.6493	25.864	25.5526	25.6287	0.176915	-0.0209217		0.887146	4		25.7296	25.9162	25.4122	25.5406	25.6496	0.220378	4		2111100	2570100	2318200	2566600	2980900	1791900	3112800	1984400	1
GRMZM2G382914_P04 pacid=30989066 transcript=GRMZM2G382914_T04 locus=GRMZM2G382914 ID=GRMZM2G382914_T04.v6a annot-version=Ensembl-18_2010-01-MaizeSequence	GRMZM2G382914_P04pacid=30989066transcript=GRMZM2G382914_T04locus=GRMZM2G382914ID=GRMZM2G382914_T04.v6aannot-version=Ensembl-18_2010-01-MaizeSequence	GRMZM2G382914_P04pacid=30989066transcript=GRMZM2G382914_T04locus=GRMZM2G382914ID=GRMZM2G382914_T04.v6aannot-version=Ensembl-18_2010-01-MaizeSequence	38	35	54.9	0	323.31	366	30.1679	30.3567	30.397	30.2939	30.3039	0.100072	-0.0209255		0.716471	4		30.3152	30.3493	30.2655	30.3693	30.3248	0.0454297	4		54334000	55982000	36998000	57402000	68305000	42327000	81347000	49452000	1
GRMZM5G801241_P03 pacid=31044634 transcript=GRMZM5G801241_T03 locus=GRMZM5G801241 ID=GRMZM5G801241_T03.v6a annot-version=Ensembl-18_2010-01-MaizeSequence;GRMZM2G075003_P02 pacid=31010373 transcript=GRMZM2G075003_T02 locus=GRMZM2G075003 ID=GRMZM2G075003_T02	GRMZM5G801241_P03pacid=31044634transcript=GRMZM5G801241_T03locus=GRMZM5G801241ID=GRMZM5G801241_T03.v6aannot-version=Ensembl-18_2010-01-MaizeSequence;GRMZM2G075003_P02pacid=31010373transcript=GRMZM2G075003_T02locus=GRMZM2G075003ID=GRMZM2G075003_T02.v6aannot-version=Ensembl-18_2010-01-MaizeSequence	GRMZM5G801241_P03pacid=31044634transcript=GRMZM5G801241_T03locus=GRMZM5G801241ID=GRMZM5G801241_T03.v6aannot-version=Ensembl-18_2010-01-MaizeSequence;GRMZM2G075003_P02pacid=31010373transcript=GRMZM2G075003_T02locus=GRMZM2G075003ID=GRMZM2G075003_T02.v6aannot-version=Ensembl-18_2010-01-MaizeSequence	1	1	20.8	0.00096618	2.6846	5	20.2424	19.976	20.343	20.7226	20.321	0.30927	-0.0209465		0.929463	4		20.1423	20.0261	20.4285	20.7709	20.3419	0.332214	4		259490	209010	177860	376140	266090	154790	448690	332110	1
GRMZM2G126594_P02 pacid=31024760 transcript=GRMZM2G126594_T02 locus=GRMZM2G126594 ID=GRMZM2G126594_T02.v6a annot-version=Ensembl-18_2010-01-MaizeSequence	GRMZM2G126594_P02pacid=31024760transcript=GRMZM2G126594_T02locus=GRMZM2G126594ID=GRMZM2G126594_T02.v6aannot-version=Ensembl-18_2010-01-MaizeSequence	GRMZM2G126594_P02pacid=31024760transcript=GRMZM2G126594_T02locus=GRMZM2G126594ID=GRMZM2G126594_T02.v6aannot-version=Ensembl-18_2010-01-MaizeSequence	7	0	41.5	0	26.068	24	24.5114	23.6071	22.966	24.9937	24.0195	0.907579	-0.0209503		0.970488	4		24.7675	23.6821	23.4409	24.2715	24.0405	0.597205	4		3048700	2126500	797620	4277600	6536300	1623600	2386900	1678000	1
GRMZM5G847100_P01 pacid=31027791 transcript=GRMZM5G847100_T01 locus=GRMZM5G847100 ID=GRMZM5G847100_T01.v6a annot-version=Ensembl-18_2010-01-MaizeSequence;GRMZM5G878754_P01 pacid=31050358 transcript=GRMZM5G878754_T01 locus=GRMZM5G878754 ID=GRMZM5G878754_T01	GRMZM5G847100_P01pacid=31027791transcript=GRMZM5G847100_T01locus=GRMZM5G847100ID=GRMZM5G847100_T01.v6aannot-version=Ensembl-18_2010-01-MaizeSequence;GRMZM5G878754_P01pacid=31050358transcript=GRMZM5G878754_T01locus=GRMZM5G878754ID=GRMZM5G878754_T01.v6aannot-version=Ensembl-18_2010-01-MaizeSequence;GRMZM2G542994_P01pacid=31022313transcript=GRMZM2G542994_T01locus=GRMZM2G542994ID=GRMZM2G542994_T01.v6aannot-version=Ensembl-18_2010-01-MaizeSequence	GRMZM5G847100_P01pacid=31027791transcript=GRMZM5G847100_T01locus=GRMZM5G847100ID=GRMZM5G847100_T01.v6aannot-version=Ensembl-18_2010-01-MaizeSequence;GRMZM5G878754_P01pacid=31050358transcript=GRMZM5G878754_T01locus=GRMZM5G878754ID=GRMZM5G878754_T01.v6aannot-version=Ensembl-18_2010-01-MaizeSequence;GRMZM2G542994_P01pacid=31022313transcript=GRMZM2G542994_T01locus=GRMZM2G542994ID=GRMZM2G542994_T01.v6aannot-version=Ensembl-18_2010-01-MaizeSequence	1	1	9.6	0.0078833	1.5612	5	20.8834	20.5886	NaN	21.0554	20.8425	0.236107	-0.0211296		0.883376	3		21.0271	20.8205	20.8849	20.7218	20.8636	0.128006	4		412350	317040	0	480530	498360	263440	624430	325600	1
GRMZM2G066867_P01 pacid=30986479 transcript=GRMZM2G066867_T01 locus=GRMZM2G066867 ID=GRMZM2G066867_T01.v6a annot-version=Ensembl-18_2010-01-MaizeSequence;GRMZM2G171435_P01 pacid=30987321 transcript=GRMZM2G171435_T01 locus=GRMZM2G171435 ID=GRMZM2G171435_T01	GRMZM2G066867_P01pacid=30986479transcript=GRMZM2G066867_T01locus=GRMZM2G066867ID=GRMZM2G066867_T01.v6aannot-version=Ensembl-18_2010-01-MaizeSequence;GRMZM2G171435_P01pacid=30987321transcript=GRMZM2G171435_T01locus=GRMZM2G171435ID=GRMZM2G171435_T01.v6aannot-version=Ensembl-18_2010-01-MaizeSequence;GRMZM2G138861_P04pacid=31013614transcript=GRMZM2G138861_T04locus=GRMZM2G138861ID=GRMZM2G138861_T04.v6aannot-version=Ensembl-18_2010-01-MaizeSequence;GRMZM2G056732_P02pacid=30994960transcript=GRMZM2G056732_T02locus=GRMZM2G056732ID=GRMZM2G056732_T02.v6aannot-version=Ensembl-18_2010-01-MaizeSequence;GRMZM2G063961_P01pacid=31024305transcript=GRMZM2G063961_T01locus=GRMZM2G063961ID=GRMZM2G063961_T01.v6aannot-version=Ensembl-18_2010-01-MaizeSequence;GRMZM2G130018_P01pacid=31048529transcript=GRMZM2G130018_T01locus=GRMZM2G130018ID=GRMZM2G130018_T01.v6aannot-version=Ensembl-18_2010-01-MaizeSequence;GRMZM2G110922_P01pacid=31034220transcript=GRMZM2G110922_T01locus=GRMZM2G110922ID=GRMZM2G110922_T01.v6aannot-version=Ensembl-18_2010-01-MaizeSequence;GRMZM2G081915_P02pacid=31015227transcript=GRMZM2G081915_T02locus=GRMZM2G081915ID=GRMZM2G081915_T02.v6aannot-version=Ensembl-18_2010-01-MaizeSequence;GRMZM2G000278_P03pacid=30991207transcript=GRMZM2G000278_T03locus=GRMZM2G000278ID=GRMZM2G000278_T03.v6aannot-version=Ensembl-18_2010-01-MaizeSequence;GRMZM2G437627_P01pacid=30975221transcript=GRMZM2G437627_T01locus=GRMZM2G437627ID=GRMZM2G437627_T01.v6aannot-version=Ensembl-18_2010-01-MaizeSequence;GRMZM2G180916_P04pacid=31016137transcript=GRMZM2G180916_T04locus=GRMZM2G180916ID=GRMZM2G180916_T04.v6aannot-version=Ensembl-18_2010-01-MaizeSequence;GRMZM2G035809_P01pacid=31038864transcript=GRMZM2G035809_T01locus=GRMZM2G035809ID=GRMZM2G035809_T01.v6aannot-version=Ensembl-18_2010-01-MaizeSequence;GRMZM2G155593_P01pacid=30973287transcript=GRMZM2G155593_T01locus=GRMZM2G155593ID=GRMZM2G155593_T01.v6aannot-version=Ensembl-18_2010-01-MaizeSequence;GRMZM2G110908_P01pacid=31003577transcript=GRMZM2G110908_T01locus=GRMZM2G110908ID=GRMZM2G110908_T01.v6aannot-version=Ensembl-18_2010-01-MaizeSequence;GRMZM2G334791_P03pacid=30976278transcript=GRMZM2G334791_T03locus=GRMZM2G334791ID=GRMZM2G334791_T03.v6aannot-version=Ensembl-18_2010-01-MaizeSequence	GRMZM2G066867_P01pacid=30986479transcript=GRMZM2G066867_T01locus=GRMZM2G066867ID=GRMZM2G066867_T01.v6aannot-version=Ensembl-18_2010-01-MaizeSequence;GRMZM2G171435_P01pacid=30987321transcript=GRMZM2G171435_T01locus=GRMZM2G171435ID=GRMZM2G171435_T01.v6aannot-version=Ensembl-18_2010-01-MaizeSequence;GRMZM2G138861_P04pacid=31013614transcript=GRMZM2G138861_T04locus=GRMZM2G138861ID=GRMZM2G138861_T04.v6aannot-version=Ensembl-18_2010-01-MaizeSequence;GRMZM2G056732_P02pacid=30994960transcript=GRMZM2G056732_T02locus=GRMZM2G056732ID=GRMZM2G056732_T02.v6aannot-version=Ensembl-18_2010-01-MaizeSequence;GRMZM2G063961_P01pacid=31024305transcript=GRMZM2G063961_T01locus=GRMZM2G063961ID=GRMZM2G063961_T01.v6aannot-version=Ensembl-18_2010-01-MaizeSequence;GRMZM2G130018_P01pacid=31048529transcript=GRMZM2G130018_T01locus=GRMZM2G130018ID=GRMZM2G130018_T01.v6aannot-version=Ensembl-18_2010-01-MaizeSequence;GRMZM2G110922_P01pacid=31034220transcript=GRMZM2G110922_T01locus=GRMZM2G110922ID=GRMZM2G110922_T01.v6aannot-version=Ensembl-18_2010-01-MaizeSequence;GRMZM2G081915_P02pacid=31015227transcript=GRMZM2G081915_T02locus=GRMZM2G081915ID=GRMZM2G081915_T02.v6aannot-version=Ensembl-18_2010-01-MaizeSequence;GRMZM2G000278_P03pacid=30991207transcript=GRMZM2G000278_T03locus=GRMZM2G000278ID=GRMZM2G000278_T03.v6aannot-version=Ensembl-18_2010-01-MaizeSequence	3	3	7.7	0	4.4578	10	22.1184	22.3006	21.8186	22.5566	22.1985	0.310583	-0.0212212		0.902866	4		22.2806	22.0496	22.2222	22.3266	22.2198	0.121201	4		484010	465060	209970	591250	464230	280420	291760	439340	1
GRMZM2G071685_P01 pacid=31031930 transcript=GRMZM2G071685_T01 locus=GRMZM2G071685 ID=GRMZM2G071685_T01.v6a annot-version=Ensembl-18_2010-01-MaizeSequence;GRMZM2G060296_P01 pacid=31019637 transcript=GRMZM2G060296_T01 locus=GRMZM2G060296 ID=GRMZM2G060296_T01	GRMZM2G071685_P01pacid=31031930transcript=GRMZM2G071685_T01locus=GRMZM2G071685ID=GRMZM2G071685_T01.v6aannot-version=Ensembl-18_2010-01-MaizeSequence;GRMZM2G060296_P01pacid=31019637transcript=GRMZM2G060296_T01locus=GRMZM2G060296ID=GRMZM2G060296_T01.v6aannot-version=Ensembl-18_2010-01-MaizeSequence	GRMZM2G071685_P01pacid=31031930transcript=GRMZM2G071685_T01locus=GRMZM2G071685ID=GRMZM2G071685_T01.v6aannot-version=Ensembl-18_2010-01-MaizeSequence;GRMZM2G060296_P01pacid=31019637transcript=GRMZM2G060296_T01locus=GRMZM2G060296ID=GRMZM2G060296_T01.v6aannot-version=Ensembl-18_2010-01-MaizeSequence	1	1	9.7	0.004618	1.9394	4	20.5319	20.8411	NaN	20.6825	20.6852	0.154626	-0.02145		0.926179	3		21.1435	20.2886	20.7283	20.6661	20.7066	0.350103	4		367730	468560	0	443750	617510	199760	640400	373200	1
GRMZM2G108849_P04 pacid=30999473 transcript=GRMZM2G108849_T04 locus=GRMZM2G108849 ID=GRMZM2G108849_T04.v6a annot-version=Ensembl-18_2010-01-MaizeSequence	GRMZM2G108849_P04pacid=30999473transcript=GRMZM2G108849_T04locus=GRMZM2G108849ID=GRMZM2G108849_T04.v6aannot-version=Ensembl-18_2010-01-MaizeSequence	GRMZM2G108849_P04pacid=30999473transcript=GRMZM2G108849_T04locus=GRMZM2G108849ID=GRMZM2G108849_T04.v6aannot-version=Ensembl-18_2010-01-MaizeSequence	1	1	5.5	0.0013831	2.4198	3	22.3371	22.5741	21.5449	22.2248	22.1702	0.4416	-0.0215969		0.938776	4		22.005	22.1135	22.6496	21.9991	22.1918	0.309711	4		574120	559170	164060	537800	437120	314340	945040	372760	1
GRMZM2G077333_P01 pacid=31035864 transcript=GRMZM2G077333_T01 locus=GRMZM2G077333 ID=GRMZM2G077333_T01.v6a annot-version=Ensembl-18_2010-01-MaizeSequence	GRMZM2G077333_P01pacid=31035864transcript=GRMZM2G077333_T01locus=GRMZM2G077333ID=GRMZM2G077333_T01.v6aannot-version=Ensembl-18_2010-01-MaizeSequence	GRMZM2G077333_P01pacid=31035864transcript=GRMZM2G077333_T01locus=GRMZM2G077333ID=GRMZM2G077333_T01.v6aannot-version=Ensembl-18_2010-01-MaizeSequence	8	8	26.5	0	64.138	26	26.1134	25.9658	26.3068	26.1238	26.1274	0.139628	-0.0217438		0.907097	4		26.5138	26.3409	25.8754	25.8666	26.1492	0.328868	4		8372700	7460200	6140100	9945600	10745000	5185500	9277600	7839600	1
GRMZM2G404897_P04 pacid=31039646 transcript=GRMZM2G404897_T04 locus=GRMZM2G404897 ID=GRMZM2G404897_T04.v6a annot-version=Ensembl-18_2010-01-MaizeSequence	GRMZM2G404897_P04pacid=31039646transcript=GRMZM2G404897_T04locus=GRMZM2G404897ID=GRMZM2G404897_T04.v6aannot-version=Ensembl-18_2010-01-MaizeSequence	GRMZM2G404897_P04pacid=31039646transcript=GRMZM2G404897_T04locus=GRMZM2G404897ID=GRMZM2G404897_T04.v6aannot-version=Ensembl-18_2010-01-MaizeSequence	1	1	2.6	0	3.5898	2	20.9279	21.1648	21.3541	21.4103	21.2143	0.217887	-0.0222683		0.870579	4		21.2026	21.0464	21.3709	21.3263	21.2365	0.145383	4		78845	102250	72974	135290	115300	66910	189930	105860	1
GRMZM2G042253_P01 pacid=31011174 transcript=GRMZM2G042253_T01 locus=GRMZM2G042253 ID=GRMZM2G042253_T01.v6a annot-version=Ensembl-18_2010-01-MaizeSequence	GRMZM2G042253_P01pacid=31011174transcript=GRMZM2G042253_T01locus=GRMZM2G042253ID=GRMZM2G042253_T01.v6aannot-version=Ensembl-18_2010-01-MaizeSequence	GRMZM2G042253_P01pacid=31011174transcript=GRMZM2G042253_T01locus=GRMZM2G042253ID=GRMZM2G042253_T01.v6aannot-version=Ensembl-18_2010-01-MaizeSequence	10	10	25.3	0	31.558	29	23.8261	23.8402	24.0367	24.026	23.9322	0.114644	-0.0232258		0.857029	4		23.8275	24.2139	23.729	24.0514	23.9555	0.218804	4		531480	663900	418180	795140	663440	629360	984990	695760	1
GRMZM2G157207_P01 pacid=30971382 transcript=GRMZM2G157207_T01 locus=GRMZM2G157207 ID=GRMZM2G157207_T01.v6a annot-version=Ensembl-18_2010-01-MaizeSequence	GRMZM2G157207_P01pacid=30971382transcript=GRMZM2G157207_T01locus=GRMZM2G157207ID=GRMZM2G157207_T01.v6aannot-version=Ensembl-18_2010-01-MaizeSequence	GRMZM2G157207_P01pacid=30971382transcript=GRMZM2G157207_T01locus=GRMZM2G157207ID=GRMZM2G157207_T01.v6aannot-version=Ensembl-18_2010-01-MaizeSequence	2	2	26.6	0	5.0309	11	22.27	22.5546	22.728	22.0724	22.4062	0.291862	-0.0232735		0.921669	4		22.2026	22.4799	22.135	22.9006	22.4295	0.347682	4		1186800	1437300	1006400	1207600	1354600	975400	1774400	1688500	1
GRMZM2G144030_P01 pacid=30996247 transcript=GRMZM2G144030_T01 locus=GRMZM2G144030 ID=GRMZM2G144030_T01.v6a annot-version=Ensembl-18_2010-01-MaizeSequence;GRMZM2G113696_P01 pacid=30968811 transcript=GRMZM2G113696_T01 locus=GRMZM2G113696 ID=GRMZM2G113696_T01	GRMZM2G144030_P01pacid=30996247transcript=GRMZM2G144030_T01locus=GRMZM2G144030ID=GRMZM2G144030_T01.v6aannot-version=Ensembl-18_2010-01-MaizeSequence;GRMZM2G113696_P01pacid=30968811transcript=GRMZM2G113696_T01locus=GRMZM2G113696ID=GRMZM2G113696_T01.v6aannot-version=Ensembl-18_2010-01-MaizeSequence;GRMZM2G070432_P02pacid=31039969transcript=GRMZM2G070432_T02locus=GRMZM2G070432ID=GRMZM2G070432_T02.v6aannot-version=Ensembl-18_2010-01-MaizeSequence;GRMZM2G082974_P01pacid=30974979transcript=GRMZM2G082974_T01locus=GRMZM2G082974ID=GRMZM2G082974_T01.v6aannot-version=Ensembl-18_2010-01-MaizeSequence	GRMZM2G144030_P01pacid=30996247transcript=GRMZM2G144030_T01locus=GRMZM2G144030ID=GRMZM2G144030_T01.v6aannot-version=Ensembl-18_2010-01-MaizeSequence;GRMZM2G113696_P01pacid=30968811transcript=GRMZM2G113696_T01locus=GRMZM2G113696ID=GRMZM2G113696_T01.v6aannot-version=Ensembl-18_2010-01-MaizeSequence	11	11	80	0	106.32	78	26.7178	26.8197	26.8127	26.7917	26.7855	0.0466794	-0.0238171		0.716586	4		26.8232	26.641	26.8894	26.8835	26.8093	0.11611	4		16285000	16063000	10167000	14447000	18952000	12039000	23004000	14740000	1
GRMZM2G355752_P01 pacid=30973784 transcript=GRMZM2G355752_T01 locus=GRMZM2G355752 ID=GRMZM2G355752_T01.v6a annot-version=Ensembl-18_2010-01-MaizeSequence	GRMZM2G355752_P01pacid=30973784transcript=GRMZM2G355752_T01locus=GRMZM2G355752ID=GRMZM2G355752_T01.v6aannot-version=Ensembl-18_2010-01-MaizeSequence	GRMZM2G355752_P01pacid=30973784transcript=GRMZM2G355752_T01locus=GRMZM2G355752ID=GRMZM2G355752_T01.v6aannot-version=Ensembl-18_2010-01-MaizeSequence	1	1	12	0	4.4797	7	23.524	23.6117	22.8536	23.521	23.3776	0.351799	-0.0239964		0.914675	4		23.1195	23.2787	23.5514	23.6566	23.4016	0.24645	4		1791700	1804200	669070	1858100	1487800	1017600	2775700	1743000	1
AC196489.3_FGP002 pacid=30967841 transcript=AC196489.3_FGT002 locus=AC196489.3_FG002 ID=AC196489.3_FGT002.v6a annot-version=Ensembl-18_2010-01-MaizeSequence	AC196489.3_FGP002pacid=30967841transcript=AC196489.3_FGT002locus=AC196489.3_FG002ID=AC196489.3_FGT002.v6aannot-version=Ensembl-18_2010-01-MaizeSequence;GRMZM2G074244_P01pacid=31012487transcript=GRMZM2G074244_T01locus=GRMZM2G074244ID=GRMZM2G074244_T01.v6aannot-version=Ensembl-18_2010-01-MaizeSequence;GRMZM2G438814_P01pacid=31014364transcript=GRMZM2G438814_T01locus=GRMZM2G438814ID=GRMZM2G438814_T01.v6aannot-version=Ensembl-18_2010-01-MaizeSequence;GRMZM2G135050_P01pacid=31036549transcript=GRMZM2G135050_T01locus=GRMZM2G135050ID=GRMZM2G135050_T01.v6aannot-version=Ensembl-18_2010-01-MaizeSequence	AC196489.3_FGP002pacid=30967841transcript=AC196489.3_FGT002locus=AC196489.3_FG002ID=AC196489.3_FGT002.v6aannot-version=Ensembl-18_2010-01-MaizeSequence	7	1	52.4	0	4.941	1	23.0761	22.341	22.4049	22.7405	22.6407	0.339123	-0.0243301		0.900965	4		22.4745	22.592	22.8086	22.7848	22.665	0.159779	4		1903700	651040	446120	1137100	908650	655010	1996700	1127800	1
GRMZM2G058138_P01 pacid=31017758 transcript=GRMZM2G058138_T01 locus=GRMZM2G058138 ID=GRMZM2G058138_T01.v6a annot-version=Ensembl-18_2010-01-MaizeSequence;GRMZM2G083262_P01 pacid=31039598 transcript=GRMZM2G083262_T01 locus=GRMZM2G083262 ID=GRMZM2G083262_T01	GRMZM2G058138_P01pacid=31017758transcript=GRMZM2G058138_T01locus=GRMZM2G058138ID=GRMZM2G058138_T01.v6aannot-version=Ensembl-18_2010-01-MaizeSequence;GRMZM2G083262_P01pacid=31039598transcript=GRMZM2G083262_T01locus=GRMZM2G083262ID=GRMZM2G083262_T01.v6aannot-version=Ensembl-18_2010-01-MaizeSequence	GRMZM2G058138_P01pacid=31017758transcript=GRMZM2G058138_T01locus=GRMZM2G058138ID=GRMZM2G058138_T01.v6aannot-version=Ensembl-18_2010-01-MaizeSequence;GRMZM2G083262_P01pacid=31039598transcript=GRMZM2G083262_T01locus=GRMZM2G083262ID=GRMZM2G083262_T01.v6aannot-version=Ensembl-18_2010-01-MaizeSequence	4	4	15.6	0	10.584	20	23.5299	23.3865	23.6424	23.7167	23.5689	0.143787	-0.0244026		0.871941	4		23.3856	23.5694	23.4641	23.954	23.5933	0.252	4		1045200	366950	662210	945260	1045800	734950	1104000	1144300	1
GRMZM2G015967_P01 pacid=31006743 transcript=GRMZM2G015967_T01 locus=GRMZM2G015967 ID=GRMZM2G015967_T01.v6a annot-version=Ensembl-18_2010-01-MaizeSequence	GRMZM2G015967_P01pacid=31006743transcript=GRMZM2G015967_T01locus=GRMZM2G015967ID=GRMZM2G015967_T01.v6aannot-version=Ensembl-18_2010-01-MaizeSequence	GRMZM2G015967_P01pacid=31006743transcript=GRMZM2G015967_T01locus=GRMZM2G015967ID=GRMZM2G015967_T01.v6aannot-version=Ensembl-18_2010-01-MaizeSequence	19	19	46.2	0	88.803	104	26.6954	26.6827	26.697	26.717	26.698	0.0141683	-0.0245228		0.730541	4		26.7552	26.873	26.7156	26.5464	26.7225	0.135152	4		7938900	7726500	5445300	7748500	8272800	6137000	12507000	6156400	1
GRMZM2G442425_P01 pacid=31005298 transcript=GRMZM2G442425_T01 locus=GRMZM2G442425 ID=GRMZM2G442425_T01.v6a annot-version=Ensembl-18_2010-01-MaizeSequence;GRMZM2G158489_P01 pacid=30993747 transcript=GRMZM2G158489_T01 locus=GRMZM2G158489 ID=GRMZM2G158489_T01	GRMZM2G442425_P01pacid=31005298transcript=GRMZM2G442425_T01locus=GRMZM2G442425ID=GRMZM2G442425_T01.v6aannot-version=Ensembl-18_2010-01-MaizeSequence;GRMZM2G158489_P01pacid=30993747transcript=GRMZM2G158489_T01locus=GRMZM2G158489ID=GRMZM2G158489_T01.v6aannot-version=Ensembl-18_2010-01-MaizeSequence;GRMZM2G462808_P01pacid=31012271transcript=GRMZM2G462808_T01locus=GRMZM2G462808ID=GRMZM2G462808_T01.v6aannot-version=Ensembl-18_2010-01-MaizeSequence;GRMZM2G458441_P01pacid=31016201transcript=GRMZM2G458441_T01locus=GRMZM2G458441ID=GRMZM2G458441_T01.v6aannot-version=Ensembl-18_2010-01-MaizeSequence	GRMZM2G442425_P01pacid=31005298transcript=GRMZM2G442425_T01locus=GRMZM2G442425ID=GRMZM2G442425_T01.v6aannot-version=Ensembl-18_2010-01-MaizeSequence;GRMZM2G158489_P01pacid=30993747transcript=GRMZM2G158489_T01locus=GRMZM2G158489ID=GRMZM2G158489_T01.v6aannot-version=Ensembl-18_2010-01-MaizeSequence;GRMZM2G462808_P01pacid=31012271transcript=GRMZM2G462808_T01locus=GRMZM2G462808ID=GRMZM2G462808_T01.v6aannot-version=Ensembl-18_2010-01-MaizeSequence;GRMZM2G458441_P01pacid=31016201transcript=GRMZM2G458441_T01locus=GRMZM2G458441ID=GRMZM2G458441_T01.v6aannot-version=Ensembl-18_2010-01-MaizeSequence	2	2	7.2	0.0013441	2.2873	4	20.6919	20.5236	20.7704	20.7928	20.6947	0.121968	-0.0248909		0.835857	4		20.8066	NaN	20.5095	20.8427	20.7196	0.182835	3		91213	158260	58280	168630	186840	0	223700	138140	1
GRMZM2G108207_P01 pacid=30972556 transcript=GRMZM2G108207_T01 locus=GRMZM2G108207 ID=GRMZM2G108207_T01.v6a annot-version=Ensembl-18_2010-01-MaizeSequence	GRMZM2G108207_P01pacid=30972556transcript=GRMZM2G108207_T01locus=GRMZM2G108207ID=GRMZM2G108207_T01.v6aannot-version=Ensembl-18_2010-01-MaizeSequence	GRMZM2G108207_P01pacid=30972556transcript=GRMZM2G108207_T01locus=GRMZM2G108207ID=GRMZM2G108207_T01.v6aannot-version=Ensembl-18_2010-01-MaizeSequence	7	4	24.8	0	28.953	29	23.2467	23.7269	23.8477	23.9813	23.7006	0.319971	-0.0249596		0.883387	4		23.7238	23.798	23.6441	23.7366	23.7256	0.0632769	4		844420	1302000	807720	1332600	948220	791430	1611000	1067900	1
GRMZM2G084783_P02 pacid=31010149 transcript=GRMZM2G084783_T02 locus=GRMZM2G084783 ID=GRMZM2G084783_T02.v6a annot-version=Ensembl-18_2010-01-MaizeSequence	GRMZM2G084783_P02pacid=31010149transcript=GRMZM2G084783_T02locus=GRMZM2G084783ID=GRMZM2G084783_T02.v6aannot-version=Ensembl-18_2010-01-MaizeSequence	GRMZM2G084783_P02pacid=31010149transcript=GRMZM2G084783_T02locus=GRMZM2G084783ID=GRMZM2G084783_T02.v6aannot-version=Ensembl-18_2010-01-MaizeSequence	2	2	12.7	0	4.1767	6	21.2845	20.8153	20.6615	21.4413	21.0506	0.371519	-0.0258675		0.917027	4		20.7656	20.9456	21.4629	21.1318	21.0765	0.297858	4		405940	312490	171330	473960	323580	240420	712200	313720	1
GRMZM2G377341_P01 pacid=30984193 transcript=GRMZM2G377341_T01 locus=GRMZM2G377341 ID=GRMZM2G377341_T01.v6a annot-version=Ensembl-18_2010-01-MaizeSequence	GRMZM2G377341_P01pacid=30984193transcript=GRMZM2G377341_T01locus=GRMZM2G377341ID=GRMZM2G377341_T01.v6aannot-version=Ensembl-18_2010-01-MaizeSequence	GRMZM2G377341_P01pacid=30984193transcript=GRMZM2G377341_T01locus=GRMZM2G377341ID=GRMZM2G377341_T01.v6aannot-version=Ensembl-18_2010-01-MaizeSequence	34	32	23	0	83.075	119	26.3358	26.2264	26.3266	26.2701	26.2897	0.0512459	-0.0260334		0.39695	4		26.331	26.326	26.2781	26.3279	26.3158	0.0251648	4		912110	932990	739890	1147900	1191500	728810	1453600	849870	1
GRMZM2G100511_P01 pacid=31037808 transcript=GRMZM2G100511_T01 locus=GRMZM2G100511 ID=GRMZM2G100511_T01.v6a annot-version=Ensembl-18_2010-01-MaizeSequence	GRMZM2G100511_P01pacid=31037808transcript=GRMZM2G100511_T01locus=GRMZM2G100511ID=GRMZM2G100511_T01.v6aannot-version=Ensembl-18_2010-01-MaizeSequence	GRMZM2G100511_P01pacid=31037808transcript=GRMZM2G100511_T01locus=GRMZM2G100511ID=GRMZM2G100511_T01.v6aannot-version=Ensembl-18_2010-01-MaizeSequence	13	6	32.6	0	85.076	73	25.8859	26.0175	25.8279	25.8835	25.9037	0.0804747	-0.026083		0.71533	4		25.926	25.8457	26.0865	25.8609	25.9298	0.110144	4		3024400	2881700	1770200	3882800	3801800	2131800	5583500	3139500	1
GRMZM5G860824_P01 pacid=31042331 transcript=GRMZM5G860824_T01 locus=GRMZM5G860824 ID=GRMZM5G860824_T01.v6a annot-version=Ensembl-18_2010-01-MaizeSequence	GRMZM5G860824_P01pacid=31042331transcript=GRMZM5G860824_T01locus=GRMZM5G860824ID=GRMZM5G860824_T01.v6aannot-version=Ensembl-18_2010-01-MaizeSequence	GRMZM5G860824_P01pacid=31042331transcript=GRMZM5G860824_T01locus=GRMZM5G860824ID=GRMZM5G860824_T01.v6aannot-version=Ensembl-18_2010-01-MaizeSequence	1	1	4.7	0.0013453	2.2915	5	19.7304	20.0592	NaN	20.7178	20.1691	0.502816	-0.0261021		0.926764	3		20.4911	20.0722	20.1403	20.0773	20.1952	0.199663	4		63966	76338	0	132150	119440	54724	136720	72382	1
GRMZM2G110378_P02 pacid=31023287 transcript=GRMZM2G110378_T02 locus=GRMZM2G110378 ID=GRMZM2G110378_T02.v6a annot-version=Ensembl-18_2010-01-MaizeSequence;GRMZM2G104017_P02 pacid=31021836 transcript=GRMZM2G104017_T02 locus=GRMZM2G104017 ID=GRMZM2G104017_T02	GRMZM2G110378_P02pacid=31023287transcript=GRMZM2G110378_T02locus=GRMZM2G110378ID=GRMZM2G110378_T02.v6aannot-version=Ensembl-18_2010-01-MaizeSequence;GRMZM2G104017_P02pacid=31021836transcript=GRMZM2G104017_T02locus=GRMZM2G104017ID=GRMZM2G104017_T02.v6aannot-version=Ensembl-18_2010-01-MaizeSequence;GRMZM2G067985_P05pacid=30980418transcript=GRMZM2G067985_T05locus=GRMZM2G067985ID=GRMZM2G067985_T05.v6aannot-version=Ensembl-18_2010-01-MaizeSequence	GRMZM2G110378_P02pacid=31023287transcript=GRMZM2G110378_T02locus=GRMZM2G110378ID=GRMZM2G110378_T02.v6aannot-version=Ensembl-18_2010-01-MaizeSequence;GRMZM2G104017_P02pacid=31021836transcript=GRMZM2G104017_T02locus=GRMZM2G104017ID=GRMZM2G104017_T02.v6aannot-version=Ensembl-18_2010-01-MaizeSequence;GRMZM2G067985_P05pacid=30980418transcript=GRMZM2G067985_T05locus=GRMZM2G067985ID=GRMZM2G067985_T05.v6aannot-version=Ensembl-18_2010-01-MaizeSequence	27	5	69.5	0	291.43	231	29.3294	29.5075	29.5526	29.3149	29.4261	0.12157	-0.0261326		0.748408	4		29.5027	29.4262	29.5513	29.3287	29.4522	0.0971472	4		52862000	55478000	35921000	57070000	64297000	33278000	81753000	48177000	1
GRMZM2G082087_P02 pacid=31049325 transcript=GRMZM2G082087_T02 locus=GRMZM2G082087 ID=GRMZM2G082087_T02.v6a annot-version=Ensembl-18_2010-01-MaizeSequence	GRMZM2G082087_P02pacid=31049325transcript=GRMZM2G082087_T02locus=GRMZM2G082087ID=GRMZM2G082087_T02.v6aannot-version=Ensembl-18_2010-01-MaizeSequence	GRMZM2G082087_P02pacid=31049325transcript=GRMZM2G082087_T02locus=GRMZM2G082087ID=GRMZM2G082087_T02.v6aannot-version=Ensembl-18_2010-01-MaizeSequence	4	1	15	0.0060606	1.7328	1	NaN	20.8302	20.4812	20.8024	20.7046	0.193973	-0.0263615		0.892713	3		20.8742	20.5877	NaN	NaN	20.731	0.202657	2		0	118860	45947	114270	146540	60328	0	0	1
GRMZM2G024933_P02 pacid=30970938 transcript=GRMZM2G024933_T02 locus=GRMZM2G024933 ID=GRMZM2G024933_T02.v6a annot-version=Ensembl-18_2010-01-MaizeSequence	GRMZM2G024933_P02pacid=30970938transcript=GRMZM2G024933_T02locus=GRMZM2G024933ID=GRMZM2G024933_T02.v6aannot-version=Ensembl-18_2010-01-MaizeSequence	GRMZM2G024933_P02pacid=30970938transcript=GRMZM2G024933_T02locus=GRMZM2G024933ID=GRMZM2G024933_T02.v6aannot-version=Ensembl-18_2010-01-MaizeSequence	5	5	52.2	0	17.017	22	23.561	23.4279	23.0452	23.6074	23.4104	0.255078	-0.0263882		0.916915	4		23.3538	23.071	24.0282	23.294	23.4368	0.412621	4		1919400	1797600	953090	2411900	2146600	1120700	3755100	1850500	1
GRMZM2G139123_P01 pacid=31019422 transcript=GRMZM2G139123_T01 locus=GRMZM2G139123 ID=GRMZM2G139123_T01.v6a annot-version=Ensembl-18_2010-01-MaizeSequence	GRMZM2G139123_P01pacid=31019422transcript=GRMZM2G139123_T01locus=GRMZM2G139123ID=GRMZM2G139123_T01.v6aannot-version=Ensembl-18_2010-01-MaizeSequence	GRMZM2G139123_P01pacid=31019422transcript=GRMZM2G139123_T01locus=GRMZM2G139123ID=GRMZM2G139123_T01.v6aannot-version=Ensembl-18_2010-01-MaizeSequence	2	2	12.8	0	3.6269	7	20.833	21.2241	21.07	21.5648	21.173	0.306763	-0.0264091		0.916195	4		NaN	NaN	21.2832	21.1155	21.1994	0.118642	2		369190	445530	207770	628450	0	0	668520	398000	1
GRMZM2G071010_P01 pacid=31050437 transcript=GRMZM2G071010_T01 locus=GRMZM2G071010 ID=GRMZM2G071010_T01.v6a annot-version=Ensembl-18_2010-01-MaizeSequence;GRMZM2G027378_P01 pacid=31046898 transcript=GRMZM2G027378_T01 locus=GRMZM2G027378 ID=GRMZM2G027378_T01	GRMZM2G071010_P01pacid=31050437transcript=GRMZM2G071010_T01locus=GRMZM2G071010ID=GRMZM2G071010_T01.v6aannot-version=Ensembl-18_2010-01-MaizeSequence;GRMZM2G027378_P01pacid=31046898transcript=GRMZM2G027378_T01locus=GRMZM2G027378ID=GRMZM2G027378_T01.v6aannot-version=Ensembl-18_2010-01-MaizeSequence;GRMZM2G090172_P01pacid=30988465transcript=GRMZM2G090172_T01locus=GRMZM2G090172ID=GRMZM2G090172_T01.v6aannot-version=Ensembl-18_2010-01-MaizeSequence;GRMZM2G022859_P01pacid=31015599transcript=GRMZM2G022859_T01locus=GRMZM2G022859ID=GRMZM2G022859_T01.v6aannot-version=Ensembl-18_2010-01-MaizeSequence	GRMZM2G071010_P01pacid=31050437transcript=GRMZM2G071010_T01locus=GRMZM2G071010ID=GRMZM2G071010_T01.v6aannot-version=Ensembl-18_2010-01-MaizeSequence;GRMZM2G027378_P01pacid=31046898transcript=GRMZM2G027378_T01locus=GRMZM2G027378ID=GRMZM2G027378_T01.v6aannot-version=Ensembl-18_2010-01-MaizeSequence	9	4	79.1	0	31.318	52	26.1936	26.2609	25.7772	26.3079	26.1349	0.243057	-0.0265865		0.852911	4		26.108	26.0641	26.3497	26.1241	26.1615	0.128047	4		11804000	10858000	4853700	15216000	14421000	8271200	22803000	10969000	1
GRMZM2G013478_P01 pacid=31004374 transcript=GRMZM2G013478_T01 locus=GRMZM2G013478 ID=GRMZM2G013478_T01.v6a annot-version=Ensembl-18_2010-01-MaizeSequence	GRMZM2G013478_P01pacid=31004374transcript=GRMZM2G013478_T01locus=GRMZM2G013478ID=GRMZM2G013478_T01.v6aannot-version=Ensembl-18_2010-01-MaizeSequence	GRMZM2G013478_P01pacid=31004374transcript=GRMZM2G013478_T01locus=GRMZM2G013478ID=GRMZM2G013478_T01.v6aannot-version=Ensembl-18_2010-01-MaizeSequence	1	1	11.7	0.0045549	1.8515	1	20.5742	20.5123	20.3877	20.5444	20.5047	0.0819391	-0.0269604		0.850597	4		20.8691	20.2481	20.5741	20.4351	20.5316	0.261689	4		182840	159010	83907	182290	302430	78319	262600	133770	1
GRMZM2G480850_P01 pacid=31039793 transcript=GRMZM2G480850_T01 locus=GRMZM2G480850 ID=GRMZM2G480850_T01.v6a annot-version=Ensembl-18_2010-01-MaizeSequence	GRMZM2G480850_P01pacid=31039793transcript=GRMZM2G480850_T01locus=GRMZM2G480850ID=GRMZM2G480850_T01.v6aannot-version=Ensembl-18_2010-01-MaizeSequence	GRMZM2G480850_P01pacid=31039793transcript=GRMZM2G480850_T01locus=GRMZM2G480850ID=GRMZM2G480850_T01.v6aannot-version=Ensembl-18_2010-01-MaizeSequence	2	2	23.6	0	7.1597	8	24.1862	24.0803	24.0597	24.2181	24.1361	0.0778489	-0.0272121		0.848365	4		23.8511	24.0443	24.3693	24.3885	24.1633	0.261281	4		5341600	4683200	2180400	5317900	5088800	3094800	7387000	3507000	1
GRMZM2G134109_P01 pacid=31019011 transcript=GRMZM2G134109_T01 locus=GRMZM2G134109 ID=GRMZM2G134109_T01.v6a annot-version=Ensembl-18_2010-01-MaizeSequence;GRMZM2G157300_P01 pacid=31020951 transcript=GRMZM2G157300_T01 locus=GRMZM2G157300 ID=GRMZM2G157300_T01	GRMZM2G134109_P01pacid=31019011transcript=GRMZM2G134109_T01locus=GRMZM2G134109ID=GRMZM2G134109_T01.v6aannot-version=Ensembl-18_2010-01-MaizeSequence;GRMZM2G157300_P01pacid=31020951transcript=GRMZM2G157300_T01locus=GRMZM2G157300ID=GRMZM2G157300_T01.v6aannot-version=Ensembl-18_2010-01-MaizeSequence;GRMZM2G093574_P01pacid=31022216transcript=GRMZM2G093574_T01locus=GRMZM2G093574ID=GRMZM2G093574_T01.v6aannot-version=Ensembl-18_2010-01-MaizeSequence;GRMZM2G125300_P02pacid=30984857transcript=GRMZM2G125300_T02locus=GRMZM2G125300ID=GRMZM2G125300_T02.v6aannot-version=Ensembl-18_2010-01-MaizeSequence;GRMZM5G831474_P01pacid=30996477transcript=GRMZM5G831474_T01locus=GRMZM5G831474ID=GRMZM5G831474_T01.v6aannot-version=Ensembl-18_2010-01-MaizeSequence	GRMZM2G134109_P01pacid=31019011transcript=GRMZM2G134109_T01locus=GRMZM2G134109ID=GRMZM2G134109_T01.v6aannot-version=Ensembl-18_2010-01-MaizeSequence;GRMZM2G157300_P01pacid=31020951transcript=GRMZM2G157300_T01locus=GRMZM2G157300ID=GRMZM2G157300_T01.v6aannot-version=Ensembl-18_2010-01-MaizeSequence;GRMZM2G093574_P01pacid=31022216transcript=GRMZM2G093574_T01locus=GRMZM2G093574ID=GRMZM2G093574_T01.v6aannot-version=Ensembl-18_2010-01-MaizeSequence;GRMZM2G125300_P02pacid=30984857transcript=GRMZM2G125300_T02locus=GRMZM2G125300ID=GRMZM2G125300_T02.v6aannot-version=Ensembl-18_2010-01-MaizeSequence	4	4	38.3	0	28.042	36	25.9492	26.1668	25.5408	25.8142	25.8677	0.261934	-0.0273476		0.859762	4		25.991	26.0258	25.8368	25.7267	25.8951	0.139104	4		43697000	39198000	17178000	34041000	39367000	27672000	68120000	27875000	1
GRMZM2G169384_P01 pacid=31038782 transcript=GRMZM2G169384_T01 locus=GRMZM2G169384 ID=GRMZM2G169384_T01.v6a annot-version=Ensembl-18_2010-01-MaizeSequence	GRMZM2G169384_P01pacid=31038782transcript=GRMZM2G169384_T01locus=GRMZM2G169384ID=GRMZM2G169384_T01.v6aannot-version=Ensembl-18_2010-01-MaizeSequence	GRMZM2G169384_P01pacid=31038782transcript=GRMZM2G169384_T01locus=GRMZM2G169384ID=GRMZM2G169384_T01.v6aannot-version=Ensembl-18_2010-01-MaizeSequence	4	4	11.2	0	10.597	10	23.854	23.7355	23.3361	23.8911	23.7041	0.254197	-0.0273876		0.933651	4		24.0881	23.026	24.3027	23.5093	23.7315	0.577511	4		2108300	1582100	279220	1894600	2481300	622450	3709100	1211400	1
GRMZM2G165357_P01 pacid=31041362 transcript=GRMZM2G165357_T01 locus=GRMZM2G165357 ID=GRMZM2G165357_T01.v6a annot-version=Ensembl-18_2010-01-MaizeSequence	GRMZM2G165357_P01pacid=31041362transcript=GRMZM2G165357_T01locus=GRMZM2G165357ID=GRMZM2G165357_T01.v6aannot-version=Ensembl-18_2010-01-MaizeSequence;GRMZM2G157772_P02pacid=31017967transcript=GRMZM2G157772_T02locus=GRMZM2G157772ID=GRMZM2G157772_T02.v6aannot-version=Ensembl-18_2010-01-MaizeSequence	GRMZM2G165357_P01pacid=31041362transcript=GRMZM2G165357_T01locus=GRMZM2G165357ID=GRMZM2G165357_T01.v6aannot-version=Ensembl-18_2010-01-MaizeSequence	20	8	68.3	0	144.16	141	27.3801	27.4014	27.4946	27.4597	27.4339	0.05262	-0.0277252		0.777522	4		27.6906	27.3173	27.3182	27.5205	27.4617	0.180073	4		15049000	14869000	9371800	17014000	18439000	9213300	19689000	14081000	1
GRMZM2G110023_P01 pacid=31015053 transcript=GRMZM2G110023_T01 locus=GRMZM2G110023 ID=GRMZM2G110023_T01.v6a annot-version=Ensembl-18_2010-01-MaizeSequence	GRMZM2G110023_P01pacid=31015053transcript=GRMZM2G110023_T01locus=GRMZM2G110023ID=GRMZM2G110023_T01.v6aannot-version=Ensembl-18_2010-01-MaizeSequence	GRMZM2G110023_P01pacid=31015053transcript=GRMZM2G110023_T01locus=GRMZM2G110023ID=GRMZM2G110023_T01.v6aannot-version=Ensembl-18_2010-01-MaizeSequence	4	1	17.8	0	7.1404	15	23.542	23.4595	23.2549	23.5237	23.4451	0.13159	-0.0277348		0.809903	4		23.4335	23.3284	23.7302	23.399	23.4728	0.177122	4		2345300	2191100	1067700	1924800	2116800	1340800	3672100	1707300	1
GRMZM2G145715_P01 pacid=31030506 transcript=GRMZM2G145715_T01 locus=GRMZM2G145715 ID=GRMZM2G145715_T01.v6a annot-version=Ensembl-18_2010-01-MaizeSequence	GRMZM2G145715_P01pacid=31030506transcript=GRMZM2G145715_T01locus=GRMZM2G145715ID=GRMZM2G145715_T01.v6aannot-version=Ensembl-18_2010-01-MaizeSequence	GRMZM2G145715_P01pacid=31030506transcript=GRMZM2G145715_T01locus=GRMZM2G145715ID=GRMZM2G145715_T01.v6aannot-version=Ensembl-18_2010-01-MaizeSequence	26	9	68.1	0	146.2	174	28.0638	28.0567	28.1138	27.862	28.0241	0.110998	-0.0277901		0.657907	4		28.1017	28.0189	28.0112	28.0757	28.0519	0.0439207	4		16275000	12952000	10565000	14000000	19284000	17924000	20727000	18339000	1
AC214350.3_FGP007 pacid=30991542 transcript=AC214350.3_FGT007 locus=AC214350.3_FG007 ID=AC214350.3_FGT007.v6a annot-version=Ensembl-18_2010-01-MaizeSequence;GRMZM2G171664_P01 pacid=30968853 transcript=GRMZM2G171664_T01 locus=GRMZM2G171664 ID=GRMZM2G171664_	AC214350.3_FGP007pacid=30991542transcript=AC214350.3_FGT007locus=AC214350.3_FG007ID=AC214350.3_FGT007.v6aannot-version=Ensembl-18_2010-01-MaizeSequence;GRMZM2G171664_P01pacid=30968853transcript=GRMZM2G171664_T01locus=GRMZM2G171664ID=GRMZM2G171664_T01.v6aannot-version=Ensembl-18_2010-01-MaizeSequence	AC214350.3_FGP007pacid=30991542transcript=AC214350.3_FGT007locus=AC214350.3_FG007ID=AC214350.3_FGT007.v6aannot-version=Ensembl-18_2010-01-MaizeSequence;GRMZM2G171664_P01pacid=30968853transcript=GRMZM2G171664_T01locus=GRMZM2G171664ID=GRMZM2G171664_T01.v6aannot-version=Ensembl-18_2010-01-MaizeSequence	4	3	23.9	0	15.59	14	22.5572	23.0739	23.9922	23.3464	23.2424	0.597474	-0.0284576		0.942351	4		22.8681	23.2886	23.015	23.9118	23.2709	0.461414	4		502520	1053400	943600	1416000	1046300	431340	1073800	1335900	1
GRMZM2G014444_P02 pacid=30983615 transcript=GRMZM2G014444_T02 locus=GRMZM2G014444 ID=GRMZM2G014444_T02.v6a annot-version=Ensembl-18_2010-01-MaizeSequence;GRMZM2G018770_P01 pacid=31050516 transcript=GRMZM2G018770_T01 locus=GRMZM2G018770 ID=GRMZM2G018770_T01	GRMZM2G014444_P02pacid=30983615transcript=GRMZM2G014444_T02locus=GRMZM2G014444ID=GRMZM2G014444_T02.v6aannot-version=Ensembl-18_2010-01-MaizeSequence;GRMZM2G018770_P01pacid=31050516transcript=GRMZM2G018770_T01locus=GRMZM2G018770ID=GRMZM2G018770_T01.v6aannot-version=Ensembl-18_2010-01-MaizeSequence	GRMZM2G014444_P02pacid=30983615transcript=GRMZM2G014444_T02locus=GRMZM2G014444ID=GRMZM2G014444_T02.v6aannot-version=Ensembl-18_2010-01-MaizeSequence;GRMZM2G018770_P01pacid=31050516transcript=GRMZM2G018770_T01locus=GRMZM2G018770ID=GRMZM2G018770_T01.v6aannot-version=Ensembl-18_2010-01-MaizeSequence	10	1	37.4	0	7.1499	10	25.3025	24.4397	24.2454	25.1254	24.7783	0.514409	-0.028511		0.924765	4		25.0717	24.7232	24.4727	24.9595	24.8068	0.265867	4		7350200	4723700	2626700	8681600	8560900	4209100	6746900	6417200	1
GRMZM2G391364_P01 pacid=31025182 transcript=GRMZM2G391364_T01 locus=GRMZM2G391364 ID=GRMZM2G391364_T01.v6a annot-version=Ensembl-18_2010-01-MaizeSequence	GRMZM2G391364_P01pacid=31025182transcript=GRMZM2G391364_T01locus=GRMZM2G391364ID=GRMZM2G391364_T01.v6aannot-version=Ensembl-18_2010-01-MaizeSequence	GRMZM2G391364_P01pacid=31025182transcript=GRMZM2G391364_T01locus=GRMZM2G391364ID=GRMZM2G391364_T01.v6aannot-version=Ensembl-18_2010-01-MaizeSequence	9	3	55.4	0	18.161	42	24.7585	24.5723	24.7064	24.5441	24.6453	0.103479	-0.028656		0.760642	4		24.7695	24.6761	24.7847	24.4656	24.674	0.146973	4		3858200	3204300	2193400	3552200	4246200	2232100	5948700	2905100	1
GRMZM2G456086_P01 pacid=30995800 transcript=GRMZM2G456086_T01 locus=GRMZM2G456086 ID=GRMZM2G456086_T01.v6a annot-version=Ensembl-18_2010-01-MaizeSequence	GRMZM2G456086_P01pacid=30995800transcript=GRMZM2G456086_T01locus=GRMZM2G456086ID=GRMZM2G456086_T01.v6aannot-version=Ensembl-18_2010-01-MaizeSequence	GRMZM2G456086_P01pacid=30995800transcript=GRMZM2G456086_T01locus=GRMZM2G456086ID=GRMZM2G456086_T01.v6aannot-version=Ensembl-18_2010-01-MaizeSequence	9	9	63.9	0	291.16	80	26.9477	27.1468	26.9982	26.3955	26.872	0.328744	-0.0286732		0.895343	4		27.1998	27.0309	26.711	26.6613	26.9007	0.258014	4		20963000	27922000	13145000	13915000	28449000	10565000	27444000	15499000	1
GRMZM2G464401_P01 pacid=30975439 transcript=GRMZM2G464401_T01 locus=GRMZM2G464401 ID=GRMZM2G464401_T01.v6a annot-version=Ensembl-18_2010-01-MaizeSequence	GRMZM2G464401_P01pacid=30975439transcript=GRMZM2G464401_T01locus=GRMZM2G464401ID=GRMZM2G464401_T01.v6aannot-version=Ensembl-18_2010-01-MaizeSequence	GRMZM2G464401_P01pacid=30975439transcript=GRMZM2G464401_T01locus=GRMZM2G464401ID=GRMZM2G464401_T01.v6aannot-version=Ensembl-18_2010-01-MaizeSequence	4	4	22.2	0	17.597	18	23.3054	23.5025	23.646	23.7157	23.5424	0.181235	-0.0289326		0.812301	4		23.7296	23.5449	23.3826	23.6282	23.5713	0.146765	4		860270	1445300	644380	1080300	1708400	612230	1833400	914310	1
AC207722.2_FGP009 pacid=30998897 transcript=AC207722.2_FGT009 locus=AC207722.2_FG009 ID=AC207722.2_FGT009.v6a annot-version=Ensembl-18_2010-01-MaizeSequence	AC207722.2_FGP009pacid=30998897transcript=AC207722.2_FGT009locus=AC207722.2_FG009ID=AC207722.2_FGT009.v6aannot-version=Ensembl-18_2010-01-MaizeSequence	AC207722.2_FGP009pacid=30998897transcript=AC207722.2_FGT009locus=AC207722.2_FG009ID=AC207722.2_FGT009.v6aannot-version=Ensembl-18_2010-01-MaizeSequence	9	4	40.8	0	155.57	59	27.9094	28.0023	27.5072	27.9567	27.8439	0.227662	-0.0289516		0.838759	4		27.9815	27.7164	28.0189	27.7746	27.8728	0.149764	4		45218000	47707000	19851000	46761000	62416000	30564000	76063000	33481000	1
GRMZM2G446960_P01 pacid=30982523 transcript=GRMZM2G446960_T01 locus=GRMZM2G446960 ID=GRMZM2G446960_T01.v6a annot-version=Ensembl-18_2010-01-MaizeSequence	GRMZM2G446960_P01pacid=30982523transcript=GRMZM2G446960_T01locus=GRMZM2G446960ID=GRMZM2G446960_T01.v6aannot-version=Ensembl-18_2010-01-MaizeSequence	GRMZM2G446960_P01pacid=30982523transcript=GRMZM2G446960_T01locus=GRMZM2G446960ID=GRMZM2G446960_T01.v6aannot-version=Ensembl-18_2010-01-MaizeSequence	3	1	26.8	0	4.1636	8	23.0464	23.2122	23.0156	23.5164	23.1976	0.229372	-0.0290432		0.857436	4		23.0855	23.4747	23.0268	23.3198	23.2267	0.208208	4		1608600	1709800	935680	2315300	1816400	1457100	2411800	1724900	1
GRMZM2G314652_P02 pacid=31031895 transcript=GRMZM2G314652_T02 locus=GRMZM2G314652 ID=GRMZM2G314652_T02.v6a annot-version=Ensembl-18_2010-01-MaizeSequence	GRMZM2G314652_P02pacid=31031895transcript=GRMZM2G314652_T02locus=GRMZM2G314652ID=GRMZM2G314652_T02.v6aannot-version=Ensembl-18_2010-01-MaizeSequence	GRMZM2G314652_P02pacid=31031895transcript=GRMZM2G314652_T02locus=GRMZM2G314652ID=GRMZM2G314652_T02.v6aannot-version=Ensembl-18_2010-01-MaizeSequence	13	13	40.5	0	24.146	29	24.5381	24.5351	24.5119	24.4641	24.5123	0.0342065	-0.0292854		0.700846	4		24.6879	24.4714	24.3798	24.6272	24.5416	0.14122	4		1178600	1154600	957580	1127100	1415600	922180	2039100	1053600	1
GRMZM2G122715_P02 pacid=31047141 transcript=GRMZM2G122715_T02 locus=GRMZM2G122715 ID=GRMZM2G122715_T02.v6a annot-version=Ensembl-18_2010-01-MaizeSequence	GRMZM2G122715_P02pacid=31047141transcript=GRMZM2G122715_T02locus=GRMZM2G122715ID=GRMZM2G122715_T02.v6aannot-version=Ensembl-18_2010-01-MaizeSequence	GRMZM2G122715_P02pacid=31047141transcript=GRMZM2G122715_T02locus=GRMZM2G122715ID=GRMZM2G122715_T02.v6aannot-version=Ensembl-18_2010-01-MaizeSequence	11	11	30.9	0	72.747	54	25.5041	25.3101	25.4131	25.4345	25.4154	0.0802693	-0.0301399		0.684628	4		25.4469	25.5294	25.2807	25.5254	25.4456	0.11634	4		2926600	2585300	1776100	3357200	3345100	1981600	3933600	2783700	1
GRMZM2G068862_P01 pacid=30995734 transcript=GRMZM2G068862_T01 locus=GRMZM2G068862 ID=GRMZM2G068862_T01.v6a annot-version=Ensembl-18_2010-01-MaizeSequence	GRMZM2G068862_P01pacid=30995734transcript=GRMZM2G068862_T01locus=GRMZM2G068862ID=GRMZM2G068862_T01.v6aannot-version=Ensembl-18_2010-01-MaizeSequence	GRMZM2G068862_P01pacid=30995734transcript=GRMZM2G068862_T01locus=GRMZM2G068862ID=GRMZM2G068862_T01.v6aannot-version=Ensembl-18_2010-01-MaizeSequence	3	3	7	0	4.3626	7	20.602	20.5213	20.5842	21.1936	20.7253	0.314112	-0.0302277		0.91361	4		20.8415	20.2923	21.3098	20.5784	20.7555	0.432264	4		137170	54872	38000	95893	208420	96304	368000	176860	1
GRMZM2G053019_P01 pacid=30968800 transcript=GRMZM2G053019_T01 locus=GRMZM2G053019 ID=GRMZM2G053019_T01.v6a annot-version=Ensembl-18_2010-01-MaizeSequence	GRMZM2G053019_P01pacid=30968800transcript=GRMZM2G053019_T01locus=GRMZM2G053019ID=GRMZM2G053019_T01.v6aannot-version=Ensembl-18_2010-01-MaizeSequence;AC204045.3_FGP005pacid=31003913transcript=AC204045.3_FGT005locus=AC204045.3_FG005ID=AC204045.3_FGT005.v6aannot-version=Ensembl-18_2010-01-MaizeSequence	GRMZM2G053019_P01pacid=30968800transcript=GRMZM2G053019_T01locus=GRMZM2G053019ID=GRMZM2G053019_T01.v6aannot-version=Ensembl-18_2010-01-MaizeSequence	10	3	33.5	0	41.596	53	24.8825	24.7488	24.6833	24.6738	24.7471	0.0962087	-0.0302582		0.819719	4		25.0426	24.6358	24.8998	24.5311	24.7773	0.235227	4		2527500	2412800	1149200	2236700	2690600	1097600	4266500	1642600	1
GRMZM2G381744_P01 pacid=31046492 transcript=GRMZM2G381744_T01 locus=GRMZM2G381744 ID=GRMZM2G381744_T01.v6a annot-version=Ensembl-18_2010-01-MaizeSequence	GRMZM2G381744_P01pacid=31046492transcript=GRMZM2G381744_T01locus=GRMZM2G381744ID=GRMZM2G381744_T01.v6aannot-version=Ensembl-18_2010-01-MaizeSequence	GRMZM2G381744_P01pacid=31046492transcript=GRMZM2G381744_T01locus=GRMZM2G381744ID=GRMZM2G381744_T01.v6aannot-version=Ensembl-18_2010-01-MaizeSequence	15	5	42.9	0	173.38	69	25.8413	26.192	25.6836	26.1791	25.974	0.252689	-0.0303612		0.835583	4		25.9891	25.8991	25.952	26.1772	26.0044	0.120984	4		2742700	3223000	1735600	2802600	3987900	2209600	4612300	3306700	1
GRMZM5G830695_P05 pacid=31032050 transcript=GRMZM5G830695_T05 locus=GRMZM5G830695 ID=GRMZM5G830695_T05.v6a annot-version=Ensembl-18_2010-01-MaizeSequence	GRMZM5G830695_P05pacid=31032050transcript=GRMZM5G830695_T05locus=GRMZM5G830695ID=GRMZM5G830695_T05.v6aannot-version=Ensembl-18_2010-01-MaizeSequence	GRMZM5G830695_P05pacid=31032050transcript=GRMZM5G830695_T05locus=GRMZM5G830695ID=GRMZM5G830695_T05.v6aannot-version=Ensembl-18_2010-01-MaizeSequence	1	1	5.1	0.0026327	2.1805	6	19.8256	20.097	20.2028	20.4597	20.1463	0.262496	-0.030817		0.88095	4		19.8241	20.055	20.3528	20.4764	20.1771	0.294399	4		125810	143890	95268	202910	138130	99286	275090	175270	1
GRMZM2G060872_P01 pacid=30972681 transcript=GRMZM2G060872_T01 locus=GRMZM2G060872 ID=GRMZM2G060872_T01.v6a annot-version=Ensembl-18_2010-01-MaizeSequence	GRMZM2G060872_P01pacid=30972681transcript=GRMZM2G060872_T01locus=GRMZM2G060872ID=GRMZM2G060872_T01.v6aannot-version=Ensembl-18_2010-01-MaizeSequence	GRMZM2G060872_P01pacid=30972681transcript=GRMZM2G060872_T01locus=GRMZM2G060872ID=GRMZM2G060872_T01.v6aannot-version=Ensembl-18_2010-01-MaizeSequence	2	2	9	0.0042589	2.0073	1	22.0371	22.366	22.5257	22.2839	22.3032	0.203826	-0.0308495		0.791416	4		22.2856	22.2367	22.3731	22.4407	22.334	0.0907809	4		322210	327840	261770	300990	541080	300240	575650	360780	1
GRMZM2G042552_P02 pacid=31010212 transcript=GRMZM2G042552_T02 locus=GRMZM2G042552 ID=GRMZM2G042552_T02.v6a annot-version=Ensembl-18_2010-01-MaizeSequence	GRMZM2G042552_P02pacid=31010212transcript=GRMZM2G042552_T02locus=GRMZM2G042552ID=GRMZM2G042552_T02.v6aannot-version=Ensembl-18_2010-01-MaizeSequence	GRMZM2G042552_P02pacid=31010212transcript=GRMZM2G042552_T02locus=GRMZM2G042552ID=GRMZM2G042552_T02.v6aannot-version=Ensembl-18_2010-01-MaizeSequence	1	1	7.5	0.0013501	2.3123	2	NaN	19.808	NaN	20.4115	20.1098	0.42675	-0.0308533		0.926041	2		20.5095	20.3345	19.8053	19.9132	20.1406	0.33558	4		0	104410	0	214440	217630	128220	184720	109060	1
GRMZM2G068665_P01 pacid=31033106 transcript=GRMZM2G068665_T01 locus=GRMZM2G068665 ID=GRMZM2G068665_T01.v6a annot-version=Ensembl-18_2010-01-MaizeSequence	GRMZM2G068665_P01pacid=31033106transcript=GRMZM2G068665_T01locus=GRMZM2G068665ID=GRMZM2G068665_T01.v6aannot-version=Ensembl-18_2010-01-MaizeSequence	GRMZM2G068665_P01pacid=31033106transcript=GRMZM2G068665_T01locus=GRMZM2G068665ID=GRMZM2G068665_T01.v6aannot-version=Ensembl-18_2010-01-MaizeSequence	1	1	4.9	0	3.5823	5	19.1047	20.4199	20.6755	20.5404	20.1851	0.727788	-0.0309715		0.961411	4		NaN	19.803	NaN	20.6292	20.2161	0.584185	2		64990	148680	111310	177250	0	80118	0	160950	1
GRMZM2G123234_P01 pacid=31050378 transcript=GRMZM2G123234_T01 locus=GRMZM2G123234 ID=GRMZM2G123234_T01.v6a annot-version=Ensembl-18_2010-01-MaizeSequence	GRMZM2G123234_P01pacid=31050378transcript=GRMZM2G123234_T01locus=GRMZM2G123234ID=GRMZM2G123234_T01.v6aannot-version=Ensembl-18_2010-01-MaizeSequence	GRMZM2G123234_P01pacid=31050378transcript=GRMZM2G123234_T01locus=GRMZM2G123234ID=GRMZM2G123234_T01.v6aannot-version=Ensembl-18_2010-01-MaizeSequence	8	6	40.6	0	116.45	49	26.8635	26.8119	26.5394	26.8375	26.7631	0.150584	-0.0311432		0.710648	4		26.7295	26.7717	26.851	26.8247	26.7942	0.0543282	4		12358000	11891000	6069400	13095000	13312000	9074900	18441000	11936000	1
GRMZM2G097040_P01 pacid=31025317 transcript=GRMZM2G097040_T01 locus=GRMZM2G097040 ID=GRMZM2G097040_T01.v6a annot-version=Ensembl-18_2010-01-MaizeSequence	GRMZM2G097040_P01pacid=31025317transcript=GRMZM2G097040_T01locus=GRMZM2G097040ID=GRMZM2G097040_T01.v6aannot-version=Ensembl-18_2010-01-MaizeSequence	GRMZM2G097040_P01pacid=31025317transcript=GRMZM2G097040_T01locus=GRMZM2G097040ID=GRMZM2G097040_T01.v6aannot-version=Ensembl-18_2010-01-MaizeSequence	2	2	17.8	0	4.2327	7	21.7086	21.5654	21.1009	21.9415	21.5791	0.354463	-0.0315437		0.910406	4		22.0885	21.1923	21.7869	21.375	21.6106	0.404125	4		694300	578970	273500	872640	995390	169550	1110500	296740	1
GRMZM5G815453_P01 pacid=30964411 transcript=GRMZM5G815453_T01 locus=GRMZM5G815453 ID=GRMZM5G815453_T01.v6a annot-version=Ensembl-18_2010-01-MaizeSequence;GRMZM2G448344_P01 pacid=31019019 transcript=GRMZM2G448344_T01 locus=GRMZM2G448344 ID=GRMZM2G448344_T01	GRMZM5G815453_P01pacid=30964411transcript=GRMZM5G815453_T01locus=GRMZM5G815453ID=GRMZM5G815453_T01.v6aannot-version=Ensembl-18_2010-01-MaizeSequence;GRMZM2G448344_P01pacid=31019019transcript=GRMZM2G448344_T01locus=GRMZM2G448344ID=GRMZM2G448344_T01.v6aannot-version=Ensembl-18_2010-01-MaizeSequence;GRMZM2G385635_P01pacid=30969227transcript=GRMZM2G385635_T01locus=GRMZM2G385635ID=GRMZM2G385635_T01.v6aannot-version=Ensembl-18_2010-01-MaizeSequence;GRMZM2G360821_P01pacid=31022943transcript=GRMZM2G360821_T01locus=GRMZM2G360821ID=GRMZM2G360821_T01.v6aannot-version=Ensembl-18_2010-01-MaizeSequence;GRMZM2G308907_P01pacid=31038315transcript=GRMZM2G308907_T01locus=GRMZM2G308907ID=GRMZM2G308907_T01.v6aannot-version=Ensembl-18_2010-01-MaizeSequence;GRMZM5G842433_P01pacid=30964598transcript=GRMZM5G842433_T01locus=GRMZM5G842433ID=GRMZM5G842433_T01.v6aannot-version=Ensembl-18_2010-01-MaizeSequence;GRMZM2G450762_P01pacid=31013051transcript=GRMZM2G450762_T01locus=GRMZM2G450762ID=GRMZM2G450762_T01.v6aannot-version=Ensembl-18_2010-01-MaizeSequence;GRMZM2G083364_P01pacid=31013600transcript=GRMZM2G083364_T01locus=GRMZM2G083364ID=GRMZM2G083364_T01.v6aannot-version=Ensembl-18_2010-01-MaizeSequence;GRMZM2G057171_P01pacid=31044784transcript=GRMZM2G057171_T01locus=GRMZM2G057171ID=GRMZM2G057171_T01.v6aannot-version=Ensembl-18_2010-01-MaizeSequence;GRMZM2G122563_P01pacid=31020720transcript=GRMZM2G122563_T01locus=GRMZM2G122563ID=GRMZM2G122563_T01.v6aannot-version=Ensembl-18_2010-01-MaizeSequence;GRMZM2G390670_P01pacid=31052715transcript=GRMZM2G390670_T01locus=GRMZM2G390670ID=GRMZM2G390670_T01.v6aannot-version=Ensembl-18_2010-01-MaizeSequence;GRMZM2G043768_P01pacid=31016246transcript=GRMZM2G043768_T01locus=GRMZM2G043768ID=GRMZM2G043768_T01.v6aannot-version=Ensembl-18_2010-01-MaizeSequence;GRMZM2G115168_P01pacid=31014877transcript=GRMZM2G115168_T01locus=GRMZM2G115168ID=GRMZM2G115168_T01.v6aannot-version=Ensembl-18_2010-01-MaizeSequence	GRMZM5G815453_P01pacid=30964411transcript=GRMZM5G815453_T01locus=GRMZM5G815453ID=GRMZM5G815453_T01.v6aannot-version=Ensembl-18_2010-01-MaizeSequence;GRMZM2G448344_P01pacid=31019019transcript=GRMZM2G448344_T01locus=GRMZM2G448344ID=GRMZM2G448344_T01.v6aannot-version=Ensembl-18_2010-01-MaizeSequence;GRMZM2G385635_P01pacid=30969227transcript=GRMZM2G385635_T01locus=GRMZM2G385635ID=GRMZM2G385635_T01.v6aannot-version=Ensembl-18_2010-01-MaizeSequence;GRMZM2G360821_P01pacid=31022943transcript=GRMZM2G360821_T01locus=GRMZM2G360821ID=GRMZM2G360821_T01.v6aannot-version=Ensembl-18_2010-01-MaizeSequence;GRMZM2G308907_P01pacid=31038315transcript=GRMZM2G308907_T01locus=GRMZM2G308907ID=GRMZM2G308907_T01.v6aannot-version=Ensembl-18_2010-01-MaizeSequence	51	49	67.3	0	323.31	668	32.2033	32.2412	32.1417	31.9596	32.1364	0.124829	-0.0316429		0.843016	4		31.819	32.3264	32.4493	32.0776	32.1681	0.279419	4		387570000	362280000	234370000	334560000	312360000	283780000	625630000	302840000	1
GRMZM2G139407_P02 pacid=31002238 transcript=GRMZM2G139407_T02 locus=GRMZM2G139407 ID=GRMZM2G139407_T02.v6a annot-version=Ensembl-18_2010-01-MaizeSequence;GRMZM2G069174_P04 pacid=30971980 transcript=GRMZM2G069174_T04 locus=GRMZM2G069174 ID=GRMZM2G069174_T04	GRMZM2G139407_P02pacid=31002238transcript=GRMZM2G139407_T02locus=GRMZM2G139407ID=GRMZM2G139407_T02.v6aannot-version=Ensembl-18_2010-01-MaizeSequence;GRMZM2G069174_P04pacid=30971980transcript=GRMZM2G069174_T04locus=GRMZM2G069174ID=GRMZM2G069174_T04.v6aannot-version=Ensembl-18_2010-01-MaizeSequence	GRMZM2G139407_P02pacid=31002238transcript=GRMZM2G139407_T02locus=GRMZM2G139407ID=GRMZM2G139407_T02.v6aannot-version=Ensembl-18_2010-01-MaizeSequence;GRMZM2G069174_P04pacid=30971980transcript=GRMZM2G069174_T04locus=GRMZM2G069174ID=GRMZM2G069174_T04.v6aannot-version=Ensembl-18_2010-01-MaizeSequence	3	3	8	0	17.866	15	23.7548	23.725	24.0362	23.9305	23.8616	0.147531	-0.0317364		0.896733	4		24.2326	24.0526	23.2383	24.0501	23.8934	0.445012	4		1417300	1291000	903800	1717600	2247400	1201700	1506300	1475300	1
GRMZM2G032003_P01 pacid=30998656 transcript=GRMZM2G032003_T01 locus=GRMZM2G032003 ID=GRMZM2G032003_T01.v6a annot-version=Ensembl-18_2010-01-MaizeSequence	GRMZM2G032003_P01pacid=30998656transcript=GRMZM2G032003_T01locus=GRMZM2G032003ID=GRMZM2G032003_T01.v6aannot-version=Ensembl-18_2010-01-MaizeSequence;GRMZM2G424038_P01pacid=31038424transcript=GRMZM2G424038_T01locus=GRMZM2G424038ID=GRMZM2G424038_T01.v6aannot-version=Ensembl-18_2010-01-MaizeSequence;GRMZM2G378402_P01pacid=30976209transcript=GRMZM2G378402_T01locus=GRMZM2G378402ID=GRMZM2G378402_T01.v6aannot-version=Ensembl-18_2010-01-MaizeSequence;GRMZM2G342226_P01pacid=31052640transcript=GRMZM2G342226_T01locus=GRMZM2G342226ID=GRMZM2G342226_T01.v6aannot-version=Ensembl-18_2010-01-MaizeSequence;AC195366.3_FGP008pacid=31018232transcript=AC195366.3_FGT008locus=AC195366.3_FG008ID=AC195366.3_FGT008.v6aannot-version=Ensembl-18_2010-01-MaizeSequence	GRMZM2G032003_P01pacid=30998656transcript=GRMZM2G032003_T01locus=GRMZM2G032003ID=GRMZM2G032003_T01.v6aannot-version=Ensembl-18_2010-01-MaizeSequence	47	20	79.9	0	323.31	328	29.5349	29.5198	29.5325	29.5447	29.533	0.0102436	-0.0319633		0.69698	4		29.7771	29.4569	29.5871	29.4386	29.5649	0.156095	4		39970000	35289000	24680000	41065000	42505000	25019000	54661000	32249000	1
GRMZM2G168706_P01 pacid=30965302 transcript=GRMZM2G168706_T01 locus=GRMZM2G168706 ID=GRMZM2G168706_T01.v6a annot-version=Ensembl-18_2010-01-MaizeSequence	GRMZM2G168706_P01pacid=30965302transcript=GRMZM2G168706_T01locus=GRMZM2G168706ID=GRMZM2G168706_T01.v6aannot-version=Ensembl-18_2010-01-MaizeSequence	GRMZM2G168706_P01pacid=30965302transcript=GRMZM2G168706_T01locus=GRMZM2G168706ID=GRMZM2G168706_T01.v6aannot-version=Ensembl-18_2010-01-MaizeSequence	1	1	2.8	0	7.1789	8	22.3673	21.6732	21.7076	22.4295	22.0444	0.409766	-0.0320663		0.906982	4		22.4967	21.7452	22.1675	21.8965	22.0765	0.330187	4		259260	151850	97527	281280	311690	113390	343070	165980	1
GRMZM2G318635_P01 pacid=30986248 transcript=GRMZM2G318635_T01 locus=GRMZM2G318635 ID=GRMZM2G318635_T01.v6a annot-version=Ensembl-18_2010-01-MaizeSequence	GRMZM2G318635_P01pacid=30986248transcript=GRMZM2G318635_T01locus=GRMZM2G318635ID=GRMZM2G318635_T01.v6aannot-version=Ensembl-18_2010-01-MaizeSequence	GRMZM2G318635_P01pacid=30986248transcript=GRMZM2G318635_T01locus=GRMZM2G318635ID=GRMZM2G318635_T01.v6aannot-version=Ensembl-18_2010-01-MaizeSequence	12	12	10.7	0	64.248	52	25.44	25.2616	25.1677	25.4988	25.3421	0.153887	-0.0321732		0.732664	4		25.251	25.4178	25.3607	25.4673	25.3742	0.0929506	4		807450	697160	443400	934180	769590	549600	1129300	778110	1
AC205703.4_FGP006 pacid=30987974 transcript=AC205703.4_FGT006 locus=AC205703.4_FG006 ID=AC205703.4_FGT006.v6a annot-version=Ensembl-18_2010-01-MaizeSequence	AC205703.4_FGP006pacid=30987974transcript=AC205703.4_FGT006locus=AC205703.4_FG006ID=AC205703.4_FGT006.v6aannot-version=Ensembl-18_2010-01-MaizeSequence	AC205703.4_FGP006pacid=30987974transcript=AC205703.4_FGT006locus=AC205703.4_FG006ID=AC205703.4_FGT006.v6aannot-version=Ensembl-18_2010-01-MaizeSequence	4	3	16.9	0	38.549	30	23.8961	23.6925	23.3768	23.7167	23.6705	0.215885	-0.0325909		0.849539	4		23.835	23.487	23.9876	23.5029	23.7031	0.248418	4		1515200	1331000	723940	1358200	1318100	524580	2333100	1089800	1
GRMZM5G853723_P01 pacid=30964407 transcript=GRMZM5G853723_T01 locus=GRMZM5G853723 ID=GRMZM5G853723_T01.v6a annot-version=Ensembl-18_2010-01-MaizeSequence;GRMZM2G354804_P01 pacid=30980934 transcript=GRMZM2G354804_T01 locus=GRMZM2G354804 ID=GRMZM2G354804_T01	GRMZM5G853723_P01pacid=30964407transcript=GRMZM5G853723_T01locus=GRMZM5G853723ID=GRMZM5G853723_T01.v6aannot-version=Ensembl-18_2010-01-MaizeSequence;GRMZM2G354804_P01pacid=30980934transcript=GRMZM2G354804_T01locus=GRMZM2G354804ID=GRMZM2G354804_T01.v6aannot-version=Ensembl-18_2010-01-MaizeSequence;GRMZM2G335564_P02pacid=30966800transcript=GRMZM2G335564_T02locus=GRMZM2G335564ID=GRMZM2G335564_T02.v6aannot-version=Ensembl-18_2010-01-MaizeSequence;GRMZM2G063716_P01pacid=30996425transcript=GRMZM2G063716_T01locus=GRMZM2G063716ID=GRMZM2G063716_T01.v6aannot-version=Ensembl-18_2010-01-MaizeSequence;GRMZM2G444541_P04pacid=31032478transcript=GRMZM2G444541_T04locus=GRMZM2G444541ID=GRMZM2G444541_T04.v6aannot-version=Ensembl-18_2010-01-MaizeSequence;GRMZM5G806482_P01pacid=31008050transcript=GRMZM5G806482_T01locus=GRMZM5G806482ID=GRMZM5G806482_T01.v6aannot-version=Ensembl-18_2010-01-MaizeSequence	GRMZM5G853723_P01pacid=30964407transcript=GRMZM5G853723_T01locus=GRMZM5G853723ID=GRMZM5G853723_T01.v6aannot-version=Ensembl-18_2010-01-MaizeSequence;GRMZM2G354804_P01pacid=30980934transcript=GRMZM2G354804_T01locus=GRMZM2G354804ID=GRMZM2G354804_T01.v6aannot-version=Ensembl-18_2010-01-MaizeSequence;GRMZM2G335564_P02pacid=30966800transcript=GRMZM2G335564_T02locus=GRMZM2G335564ID=GRMZM2G335564_T02.v6aannot-version=Ensembl-18_2010-01-MaizeSequence;GRMZM2G063716_P01pacid=30996425transcript=GRMZM2G063716_T01locus=GRMZM2G063716ID=GRMZM2G063716_T01.v6aannot-version=Ensembl-18_2010-01-MaizeSequence	14	14	40.2	0	78.771	55	25.7242	25.6637	25.5241	25.6633	25.6438	0.0847785	-0.0326462		0.671329	4		25.5905	25.8203	25.7282	25.5669	25.6765	0.119398	4		4548700	3372900	1872900	4508200	3063000	2821600	5556400	3574800	1
GRMZM2G090271_P01 pacid=30966312 transcript=GRMZM2G090271_T01 locus=GRMZM2G090271 ID=GRMZM2G090271_T01.v6a annot-version=Ensembl-18_2010-01-MaizeSequence	GRMZM2G090271_P01pacid=30966312transcript=GRMZM2G090271_T01locus=GRMZM2G090271ID=GRMZM2G090271_T01.v6aannot-version=Ensembl-18_2010-01-MaizeSequence	GRMZM2G090271_P01pacid=30966312transcript=GRMZM2G090271_T01locus=GRMZM2G090271ID=GRMZM2G090271_T01.v6aannot-version=Ensembl-18_2010-01-MaizeSequence	3	3	15.1	0	5.9256	15	21.7767	22.0117	22.7248	21.8775	22.0977	0.429019	-0.0326691		0.918294	4		22.1127	22.312	22.5583	21.5383	22.1303	0.434712	4		444310	453880	337190	526690	201810	543090	1075400	258110	1
GRMZM2G130544_P02 pacid=30992553 transcript=GRMZM2G130544_T02 locus=GRMZM2G130544 ID=GRMZM2G130544_T02.v6a annot-version=Ensembl-18_2010-01-MaizeSequence	GRMZM2G130544_P02pacid=30992553transcript=GRMZM2G130544_T02locus=GRMZM2G130544ID=GRMZM2G130544_T02.v6aannot-version=Ensembl-18_2010-01-MaizeSequence;GRMZM2G062911_P01pacid=30994606transcript=GRMZM2G062911_T01locus=GRMZM2G062911ID=GRMZM2G062911_T01.v6aannot-version=Ensembl-18_2010-01-MaizeSequence;GRMZM2G410839_P01pacid=31028733transcript=GRMZM2G410839_T01locus=GRMZM2G410839ID=GRMZM2G410839_T01.v6aannot-version=Ensembl-18_2010-01-MaizeSequence	GRMZM2G130544_P02pacid=30992553transcript=GRMZM2G130544_T02locus=GRMZM2G130544ID=GRMZM2G130544_T02.v6aannot-version=Ensembl-18_2010-01-MaizeSequence	8	1	47.4	0.00093067	2.4737	6	24.2702	23.8871	23.7579	24.4057	24.0802	0.307291	-0.0328407		0.916374	4		24.578	23.5279	24.5124	23.8339	24.1131	0.515089	4		3376200	2453200	1406600	3683400	4477800	1358600	6069400	2213900	1
GRMZM2G079777_P01 pacid=31003806 transcript=GRMZM2G079777_T01 locus=GRMZM2G079777 ID=GRMZM2G079777_T01.v6a annot-version=Ensembl-18_2010-01-MaizeSequence;GRMZM2G021635_P01 pacid=30973444 transcript=GRMZM2G021635_T01 locus=GRMZM2G021635 ID=GRMZM2G021635_T01	GRMZM2G079777_P01pacid=31003806transcript=GRMZM2G079777_T01locus=GRMZM2G079777ID=GRMZM2G079777_T01.v6aannot-version=Ensembl-18_2010-01-MaizeSequence;GRMZM2G021635_P01pacid=30973444transcript=GRMZM2G021635_T01locus=GRMZM2G021635ID=GRMZM2G021635_T01.v6aannot-version=Ensembl-18_2010-01-MaizeSequence	GRMZM2G079777_P01pacid=31003806transcript=GRMZM2G079777_T01locus=GRMZM2G079777ID=GRMZM2G079777_T01.v6aannot-version=Ensembl-18_2010-01-MaizeSequence;GRMZM2G021635_P01pacid=30973444transcript=GRMZM2G021635_T01locus=GRMZM2G021635ID=GRMZM2G021635_T01.v6aannot-version=Ensembl-18_2010-01-MaizeSequence	7	7	36.4	0	48.011	31	25.1818	25.3314	25.657	25.3559	25.3815	0.199123	-0.0329304		0.805213	4		25.4895	25.2715	25.2927	25.6042	25.4145	0.160124	4		3705300	4030600	3272600	4791500	4624600	2782700	5763800	2508500	1
GRMZM2G421234_P01 pacid=30988893 transcript=GRMZM2G421234_T01 locus=GRMZM2G421234 ID=GRMZM2G421234_T01.v6a annot-version=Ensembl-18_2010-01-MaizeSequence	GRMZM2G421234_P01pacid=30988893transcript=GRMZM2G421234_T01locus=GRMZM2G421234ID=GRMZM2G421234_T01.v6aannot-version=Ensembl-18_2010-01-MaizeSequence	GRMZM2G421234_P01pacid=30988893transcript=GRMZM2G421234_T01locus=GRMZM2G421234ID=GRMZM2G421234_T01.v6aannot-version=Ensembl-18_2010-01-MaizeSequence	1	1	14.9	0.00096246	2.6717	8	21.2749	21.4971	21.3064	21.1977	21.319	0.1272	-0.0334454		0.886907	4		21.9478	20.9115	21.2879	21.2626	21.3525	0.432495	4		942300	1041600	572320	928210	1651100	493100	1445100	829030	1
GRMZM2G076348_P01 pacid=31045892 transcript=GRMZM2G076348_T01 locus=GRMZM2G076348 ID=GRMZM2G076348_T01.v6a annot-version=Ensembl-18_2010-01-MaizeSequence;GRMZM2G073079_P01 pacid=31047425 transcript=GRMZM2G073079_T01 locus=GRMZM2G073079 ID=GRMZM2G073079_T01	GRMZM2G076348_P01pacid=31045892transcript=GRMZM2G076348_T01locus=GRMZM2G076348ID=GRMZM2G076348_T01.v6aannot-version=Ensembl-18_2010-01-MaizeSequence;GRMZM2G073079_P01pacid=31047425transcript=GRMZM2G073079_T01locus=GRMZM2G073079ID=GRMZM2G073079_T01.v6aannot-version=Ensembl-18_2010-01-MaizeSequence	GRMZM2G076348_P01pacid=31045892transcript=GRMZM2G076348_T01locus=GRMZM2G076348ID=GRMZM2G076348_T01.v6aannot-version=Ensembl-18_2010-01-MaizeSequence;GRMZM2G073079_P01pacid=31047425transcript=GRMZM2G073079_T01locus=GRMZM2G073079ID=GRMZM2G073079_T01.v6aannot-version=Ensembl-18_2010-01-MaizeSequence	5	5	26.9	0	43.995	26	23.8899	24.0664	24.0084	24.2313	24.049	0.142002	-0.0336857		0.743749	4		24.1837	23.882	24.1217	24.1434	24.0827	0.136231	4		1379700	1631400	1088400	2233300	2192200	976260	2795000	1416200	1
GRMZM2G042516_P01 pacid=30975933 transcript=GRMZM2G042516_T01 locus=GRMZM2G042516 ID=GRMZM2G042516_T01.v6a annot-version=Ensembl-18_2010-01-MaizeSequence	GRMZM2G042516_P01pacid=30975933transcript=GRMZM2G042516_T01locus=GRMZM2G042516ID=GRMZM2G042516_T01.v6aannot-version=Ensembl-18_2010-01-MaizeSequence	GRMZM2G042516_P01pacid=30975933transcript=GRMZM2G042516_T01locus=GRMZM2G042516ID=GRMZM2G042516_T01.v6aannot-version=Ensembl-18_2010-01-MaizeSequence	2	2	12.1	0.0009704	2.7186	8	22.1194	21.0294	21.0647	21.9686	21.5455	0.579055	-0.0338421		0.930951	4		22.1617	21.0155	21.4689	21.6715	21.5794	0.475283	4		301620	134260	86283	282320	479740	94465	292030	361450	1
GRMZM2G143008_P01 pacid=30990813 transcript=GRMZM2G143008_T01 locus=GRMZM2G143008 ID=GRMZM2G143008_T01.v6a annot-version=Ensembl-18_2010-01-MaizeSequence	GRMZM2G143008_P01pacid=30990813transcript=GRMZM2G143008_T01locus=GRMZM2G143008ID=GRMZM2G143008_T01.v6aannot-version=Ensembl-18_2010-01-MaizeSequence;GRMZM2G143357_P01pacid=31045866transcript=GRMZM2G143357_T01locus=GRMZM2G143357ID=GRMZM2G143357_T01.v6aannot-version=Ensembl-18_2010-01-MaizeSequence	GRMZM2G143008_P01pacid=30990813transcript=GRMZM2G143008_T01locus=GRMZM2G143008ID=GRMZM2G143008_T01.v6aannot-version=Ensembl-18_2010-01-MaizeSequence	14	14	32.3	0	54.916	59	25.1409	25.2089	25.2012	25.4355	25.2466	0.129538	-0.0338688		0.760557	4		25.4969	25.1496	25.1446	25.3308	25.2805	0.168279	4		1972300	1960600	1197000	2083300	2393600	1221400	2353100	1688200	1
GRMZM2G098153_P01 pacid=30979152 transcript=GRMZM2G098153_T01 locus=GRMZM2G098153 ID=GRMZM2G098153_T01.v6a annot-version=Ensembl-18_2010-01-MaizeSequence	GRMZM2G098153_P01pacid=30979152transcript=GRMZM2G098153_T01locus=GRMZM2G098153ID=GRMZM2G098153_T01.v6aannot-version=Ensembl-18_2010-01-MaizeSequence	GRMZM2G098153_P01pacid=30979152transcript=GRMZM2G098153_T01locus=GRMZM2G098153ID=GRMZM2G098153_T01.v6aannot-version=Ensembl-18_2010-01-MaizeSequence	4	3	21.6	0	4.0737	5	21.1423	21.0319	20.9869	21.5466	21.1769	0.254948	-0.0338802		0.930806	4		21.8687	21.6201	20.28	21.0744	21.2108	0.703641	4		162100	339370	89943	222940	541510	151980	356650	137220	1
GRMZM2G003331_P02 pacid=30975074 transcript=GRMZM2G003331_T02 locus=GRMZM2G003331 ID=GRMZM2G003331_T02.v6a annot-version=Ensembl-18_2010-01-MaizeSequence;GRMZM2G131026_P01 pacid=30993300 transcript=GRMZM2G131026_T01 locus=GRMZM2G131026 ID=GRMZM2G131026_T01	GRMZM2G003331_P02pacid=30975074transcript=GRMZM2G003331_T02locus=GRMZM2G003331ID=GRMZM2G003331_T02.v6aannot-version=Ensembl-18_2010-01-MaizeSequence;GRMZM2G131026_P01pacid=30993300transcript=GRMZM2G131026_T01locus=GRMZM2G131026ID=GRMZM2G131026_T01.v6aannot-version=Ensembl-18_2010-01-MaizeSequence	GRMZM2G003331_P02pacid=30975074transcript=GRMZM2G003331_T02locus=GRMZM2G003331ID=GRMZM2G003331_T02.v6aannot-version=Ensembl-18_2010-01-MaizeSequence;GRMZM2G131026_P01pacid=30993300transcript=GRMZM2G131026_T01locus=GRMZM2G131026ID=GRMZM2G131026_T01.v6aannot-version=Ensembl-18_2010-01-MaizeSequence	2	2	6.4	0	9.0345	10	20.9476	21.2993	21.7413	21.8229	21.4528	0.407854	-0.0340099		0.917222	4		22.0483	21.5282	20.8823	21.4883	21.4868	0.476938	4		165670	80082	68222	322580	335020	170850	240930	85479	1
GRMZM2G301934_P01 pacid=30997704 transcript=GRMZM2G301934_T01 locus=GRMZM2G301934 ID=GRMZM2G301934_T01.v6a annot-version=Ensembl-18_2010-01-MaizeSequence	GRMZM2G301934_P01pacid=30997704transcript=GRMZM2G301934_T01locus=GRMZM2G301934ID=GRMZM2G301934_T01.v6aannot-version=Ensembl-18_2010-01-MaizeSequence	GRMZM2G301934_P01pacid=30997704transcript=GRMZM2G301934_T01locus=GRMZM2G301934ID=GRMZM2G301934_T01.v6aannot-version=Ensembl-18_2010-01-MaizeSequence	2	2	7.6	0.0013435	2.2795	2	20.5368	21.0955	20.7142	20.462	20.7021	0.282776	-0.0342789		0.863291	4		20.7776	20.7612	20.3934	21.0134	20.7364	0.25607	4		170510	198150	73249	136760	147920	88556	322410	165580	1
GRMZM2G004172_P01 pacid=31037631 transcript=GRMZM2G004172_T01 locus=GRMZM2G004172 ID=GRMZM2G004172_T01.v6a annot-version=Ensembl-18_2010-01-MaizeSequence;GRMZM2G443091_P01 pacid=30996276 transcript=GRMZM2G443091_T01 locus=GRMZM2G443091 ID=GRMZM2G443091_T01	GRMZM2G004172_P01pacid=31037631transcript=GRMZM2G004172_T01locus=GRMZM2G004172ID=GRMZM2G004172_T01.v6aannot-version=Ensembl-18_2010-01-MaizeSequence;GRMZM2G443091_P01pacid=30996276transcript=GRMZM2G443091_T01locus=GRMZM2G443091ID=GRMZM2G443091_T01.v6aannot-version=Ensembl-18_2010-01-MaizeSequence;GRMZM2G070716_P02pacid=31009121transcript=GRMZM2G070716_T02locus=GRMZM2G070716ID=GRMZM2G070716_T02.v6aannot-version=Ensembl-18_2010-01-MaizeSequence;GRMZM2G325504_P01pacid=30967583transcript=GRMZM2G325504_T01locus=GRMZM2G325504ID=GRMZM2G325504_T01.v6aannot-version=Ensembl-18_2010-01-MaizeSequence	GRMZM2G004172_P01pacid=31037631transcript=GRMZM2G004172_T01locus=GRMZM2G004172ID=GRMZM2G004172_T01.v6aannot-version=Ensembl-18_2010-01-MaizeSequence;GRMZM2G443091_P01pacid=30996276transcript=GRMZM2G443091_T01locus=GRMZM2G443091ID=GRMZM2G443091_T01.v6aannot-version=Ensembl-18_2010-01-MaizeSequence;GRMZM2G070716_P02pacid=31009121transcript=GRMZM2G070716_T02locus=GRMZM2G070716ID=GRMZM2G070716_T02.v6aannot-version=Ensembl-18_2010-01-MaizeSequence;GRMZM2G325504_P01pacid=30967583transcript=GRMZM2G325504_T01locus=GRMZM2G325504ID=GRMZM2G325504_T01.v6aannot-version=Ensembl-18_2010-01-MaizeSequence	2	2	24.5	0	3.5015	4	21.6322	21.084	NaN	21.4662	21.3941	0.281107	-0.034338		0.863528	3		21.7486	21.3559	21.2262	21.3833	21.4285	0.224129	4		650490	535630	0	674130	858790	217180	963500	525440	1
GRMZM2G314898_P01 pacid=31030416 transcript=GRMZM2G314898_T01 locus=GRMZM2G314898 ID=GRMZM2G314898_T01.v6a annot-version=Ensembl-18_2010-01-MaizeSequence	GRMZM2G314898_P01pacid=31030416transcript=GRMZM2G314898_T01locus=GRMZM2G314898ID=GRMZM2G314898_T01.v6aannot-version=Ensembl-18_2010-01-MaizeSequence;GRMZM2G033109_P01pacid=30999020transcript=GRMZM2G033109_T01locus=GRMZM2G033109ID=GRMZM2G033109_T01.v6aannot-version=Ensembl-18_2010-01-MaizeSequence;GRMZM2G107027_P01pacid=31026041transcript=GRMZM2G107027_T01locus=GRMZM2G107027ID=GRMZM2G107027_T01.v6aannot-version=Ensembl-18_2010-01-MaizeSequence	GRMZM2G314898_P01pacid=31030416transcript=GRMZM2G314898_T01locus=GRMZM2G314898ID=GRMZM2G314898_T01.v6aannot-version=Ensembl-18_2010-01-MaizeSequence	17	17	50.8	0	63.69	99	26.534	26.5074	26.7262	26.5992	26.5917	0.0976149	-0.0346603		0.722174	4		26.7902	26.4578	26.529	26.7286	26.6264	0.158315	4		5812900	5870600	3934000	6313500	8742300	3915300	8919300	5938000	1
GRMZM2G080107_P01 pacid=31031866 transcript=GRMZM2G080107_T01 locus=GRMZM2G080107 ID=GRMZM2G080107_T01.v6a annot-version=Ensembl-18_2010-01-MaizeSequence	GRMZM2G080107_P01pacid=31031866transcript=GRMZM2G080107_T01locus=GRMZM2G080107ID=GRMZM2G080107_T01.v6aannot-version=Ensembl-18_2010-01-MaizeSequence	GRMZM2G080107_P01pacid=31031866transcript=GRMZM2G080107_T01locus=GRMZM2G080107ID=GRMZM2G080107_T01.v6aannot-version=Ensembl-18_2010-01-MaizeSequence	4	1	29.7	0	4.3332	3	22.1338	22.457	NaN	22.3211	22.304	0.162274	-0.0348148		0.889035	3		21.7829	22.42	22.6015	22.5507	22.3388	0.378398	4		723110	923730	0	893450	654830	634190	1597200	900120	1
GRMZM2G084881_P01 pacid=30968168 transcript=GRMZM2G084881_T01 locus=GRMZM2G084881 ID=GRMZM2G084881_T01.v6a annot-version=Ensembl-18_2010-01-MaizeSequence	GRMZM2G084881_P01pacid=30968168transcript=GRMZM2G084881_T01locus=GRMZM2G084881ID=GRMZM2G084881_T01.v6aannot-version=Ensembl-18_2010-01-MaizeSequence	GRMZM2G084881_P01pacid=30968168transcript=GRMZM2G084881_T01locus=GRMZM2G084881ID=GRMZM2G084881_T01.v6aannot-version=Ensembl-18_2010-01-MaizeSequence	8	8	28.5	0	16.521	19	24.5858	24.3233	23.6917	24.2675	24.2171	0.376745	-0.0348759		0.907366	4		24.1163	23.7813	24.8209	24.2893	24.2519	0.434016	4		1503500	1003700	437530	1061100	1482100	688940	1607100	1064500	1
GRMZM2G174757_P01 pacid=31019215 transcript=GRMZM2G174757_T01 locus=GRMZM2G174757 ID=GRMZM2G174757_T01.v6a annot-version=Ensembl-18_2010-01-MaizeSequence	GRMZM2G174757_P01pacid=31019215transcript=GRMZM2G174757_T01locus=GRMZM2G174757ID=GRMZM2G174757_T01.v6aannot-version=Ensembl-18_2010-01-MaizeSequence	GRMZM2G174757_P01pacid=31019215transcript=GRMZM2G174757_T01locus=GRMZM2G174757ID=GRMZM2G174757_T01.v6aannot-version=Ensembl-18_2010-01-MaizeSequence	17	17	32.9	0	39.408	54	25.5843	25.3276	25.1456	25.5443	25.4004	0.203938	-0.0348892		0.835648	4		25.7976	25.3391	25.3749	25.2297	25.4353	0.249263	4		2306800	1623100	717730	1910200	2233900	1151300	2768700	1352900	1
GRMZM2G030784_P02 pacid=31029637 transcript=GRMZM2G030784_T02 locus=GRMZM2G030784 ID=GRMZM2G030784_T02.v6a annot-version=Ensembl-18_2010-01-MaizeSequence	GRMZM2G030784_P02pacid=31029637transcript=GRMZM2G030784_T02locus=GRMZM2G030784ID=GRMZM2G030784_T02.v6aannot-version=Ensembl-18_2010-01-MaizeSequence;GRMZM2G370275_P01pacid=31014223transcript=GRMZM2G370275_T01locus=GRMZM2G370275ID=GRMZM2G370275_T01.v6aannot-version=Ensembl-18_2010-01-MaizeSequence;GRMZM2G435244_P01pacid=31015297transcript=GRMZM2G435244_T01locus=GRMZM2G435244ID=GRMZM2G435244_T01.v6aannot-version=Ensembl-18_2010-01-MaizeSequence;GRMZM2G026182_P01pacid=31034315transcript=GRMZM2G026182_T01locus=GRMZM2G026182ID=GRMZM2G026182_T01.v6aannot-version=Ensembl-18_2010-01-MaizeSequence	GRMZM2G030784_P02pacid=31029637transcript=GRMZM2G030784_T02locus=GRMZM2G030784ID=GRMZM2G030784_T02.v6aannot-version=Ensembl-18_2010-01-MaizeSequence	15	8	59.2	0	200.87	129	27.5344	27.736	27.6808	27.47	27.6053	0.12402	-0.0349331		0.601501	4		27.6072	27.67	27.6348	27.649	27.6402	0.0263634	4		14147000	16795000	10555000	16666000	18661000	11590000	26204000	13464000	1
GRMZM2G093900_P01 pacid=31048954 transcript=GRMZM2G093900_T01 locus=GRMZM2G093900 ID=GRMZM2G093900_T01.v6a annot-version=Ensembl-18_2010-01-MaizeSequence	GRMZM2G093900_P01pacid=31048954transcript=GRMZM2G093900_T01locus=GRMZM2G093900ID=GRMZM2G093900_T01.v6aannot-version=Ensembl-18_2010-01-MaizeSequence	GRMZM2G093900_P01pacid=31048954transcript=GRMZM2G093900_T01locus=GRMZM2G093900ID=GRMZM2G093900_T01.v6aannot-version=Ensembl-18_2010-01-MaizeSequence	3	2	8.3	0	10.607	19	23.2151	23.3724	22.8606	23.0387	23.1217	0.221088	-0.0349407		0.763011	4		23.1641	23.1626	23.1381	23.1617	23.1566	0.0123557	4		523670	619240	152580	642340	599130	323770	776970	438980	1
GRMZM2G019404_P02 pacid=30974801 transcript=GRMZM2G019404_T02 locus=GRMZM2G019404 ID=GRMZM2G019404_T02.v6a annot-version=Ensembl-18_2010-01-MaizeSequence	GRMZM2G019404_P02pacid=30974801transcript=GRMZM2G019404_T02locus=GRMZM2G019404ID=GRMZM2G019404_T02.v6aannot-version=Ensembl-18_2010-01-MaizeSequence;GRMZM2G092825_P01pacid=31011198transcript=GRMZM2G092825_T01locus=GRMZM2G092825ID=GRMZM2G092825_T01.v6aannot-version=Ensembl-18_2010-01-MaizeSequence	GRMZM2G019404_P02pacid=30974801transcript=GRMZM2G019404_T02locus=GRMZM2G019404ID=GRMZM2G019404_T02.v6aannot-version=Ensembl-18_2010-01-MaizeSequence	27	5	32.3	0	89.819	127	26.7975	26.8203	26.7615	26.7944	26.7934	0.0241985	-0.0350475		0.518263	4		26.9659	26.7423	26.834	26.7718	26.8285	0.0992541	4		3852500	3747900	2064300	4817400	4766400	2530100	5921500	3392300	1
GRMZM2G090718_P01 pacid=30984449 transcript=GRMZM2G090718_T01 locus=GRMZM2G090718 ID=GRMZM2G090718_T01.v6a annot-version=Ensembl-18_2010-01-MaizeSequence	GRMZM2G090718_P01pacid=30984449transcript=GRMZM2G090718_T01locus=GRMZM2G090718ID=GRMZM2G090718_T01.v6aannot-version=Ensembl-18_2010-01-MaizeSequence	GRMZM2G090718_P01pacid=30984449transcript=GRMZM2G090718_T01locus=GRMZM2G090718ID=GRMZM2G090718_T01.v6aannot-version=Ensembl-18_2010-01-MaizeSequence	9	9	51	0	57.8	70	27.4411	27.6909	27.3542	27.2746	27.4402	0.180437	-0.035162		0.826191	4		27.2497	27.4644	27.8231	27.3643	27.4754	0.247863	4		29551000	29157000	17403000	30860000	25789000	20152000	54075000	25130000	1
GRMZM6G300210_P01 pacid=30964402 transcript=GRMZM6G300210_T01 locus=GRMZM6G300210 ID=GRMZM6G300210_T01.v6a annot-version=Ensembl-18_2010-01-MaizeSequence;AC216353.2_FGP005 pacid=30987638 transcript=AC216353.2_FGT005 locus=AC216353.2_FG005 ID=AC216353.2_FGT	GRMZM6G300210_P01pacid=30964402transcript=GRMZM6G300210_T01locus=GRMZM6G300210ID=GRMZM6G300210_T01.v6aannot-version=Ensembl-18_2010-01-MaizeSequence;AC216353.2_FGP005pacid=30987638transcript=AC216353.2_FGT005locus=AC216353.2_FG005ID=AC216353.2_FGT005.v6aannot-version=Ensembl-18_2010-01-MaizeSequence	GRMZM6G300210_P01pacid=30964402transcript=GRMZM6G300210_T01locus=GRMZM6G300210ID=GRMZM6G300210_T01.v6aannot-version=Ensembl-18_2010-01-MaizeSequence;AC216353.2_FGP005pacid=30987638transcript=AC216353.2_FGT005locus=AC216353.2_FG005ID=AC216353.2_FGT005.v6aannot-version=Ensembl-18_2010-01-MaizeSequence	14	14	100	0	50.151	58	26.4977	26.4724	26.3495	26.4406	26.44	0.0647077	-0.0352764		0.804098	4		26.2276	26.4084	26.8497	26.4156	26.4753	0.264322	4		22987000	20283000	15323000	20312000	22875000	14691000	47140000	18153000	1
GRMZM2G163325_P01 pacid=30984382 transcript=GRMZM2G163325_T01 locus=GRMZM2G163325 ID=GRMZM2G163325_T01.v6a annot-version=Ensembl-18_2010-01-MaizeSequence	GRMZM2G163325_P01pacid=30984382transcript=GRMZM2G163325_T01locus=GRMZM2G163325ID=GRMZM2G163325_T01.v6aannot-version=Ensembl-18_2010-01-MaizeSequence	GRMZM2G163325_P01pacid=30984382transcript=GRMZM2G163325_T01locus=GRMZM2G163325ID=GRMZM2G163325_T01.v6aannot-version=Ensembl-18_2010-01-MaizeSequence	5	2	28.2	0.001352	2.3172	6	21.3711	22.242	22.2117	21.9282	21.9383	0.403657	-0.0353088		0.92202	4		22.5465	22.2972	21.2887	21.7619	21.9736	0.561788	4		209640	342650	206160	289830	461980	284800	294490	252920	1
GRMZM2G043822_P02 pacid=31025005 transcript=GRMZM2G043822_T02 locus=GRMZM2G043822 ID=GRMZM2G043822_T02.v6a annot-version=Ensembl-18_2010-01-MaizeSequence	GRMZM2G043822_P02pacid=31025005transcript=GRMZM2G043822_T02locus=GRMZM2G043822ID=GRMZM2G043822_T02.v6aannot-version=Ensembl-18_2010-01-MaizeSequence	GRMZM2G043822_P02pacid=31025005transcript=GRMZM2G043822_T02locus=GRMZM2G043822ID=GRMZM2G043822_T02.v6aannot-version=Ensembl-18_2010-01-MaizeSequence	28	4	64.5	0	323.31	248	28.2018	28.2398	28.4673	28.3534	28.3156	0.119924	-0.0353432		0.751423	4		28.5353	28.2991	28.1303	28.439	28.3509	0.176179	4		28348000	26710000	18877000	31738000	41260000	20704000	42598000	29387000	1
GRMZM2G020040_P01 pacid=30986007 transcript=GRMZM2G020040_T01 locus=GRMZM2G020040 ID=GRMZM2G020040_T01.v6a annot-version=Ensembl-18_2010-01-MaizeSequence;GRMZM2G158093_P01 pacid=31043522 transcript=GRMZM2G158093_T01 locus=GRMZM2G158093 ID=GRMZM2G158093_T01	GRMZM2G020040_P01pacid=30986007transcript=GRMZM2G020040_T01locus=GRMZM2G020040ID=GRMZM2G020040_T01.v6aannot-version=Ensembl-18_2010-01-MaizeSequence;GRMZM2G158093_P01pacid=31043522transcript=GRMZM2G158093_T01locus=GRMZM2G158093ID=GRMZM2G158093_T01.v6aannot-version=Ensembl-18_2010-01-MaizeSequence;GRMZM2G136498_P01pacid=31026438transcript=GRMZM2G136498_T01locus=GRMZM2G136498ID=GRMZM2G136498_T01.v6aannot-version=Ensembl-18_2010-01-MaizeSequence;GRMZM2G137696_P02pacid=31050594transcript=GRMZM2G137696_T02locus=GRMZM2G137696ID=GRMZM2G137696_T02.v6aannot-version=Ensembl-18_2010-01-MaizeSequence	GRMZM2G020040_P01pacid=30986007transcript=GRMZM2G020040_T01locus=GRMZM2G020040ID=GRMZM2G020040_T01.v6aannot-version=Ensembl-18_2010-01-MaizeSequence;GRMZM2G158093_P01pacid=31043522transcript=GRMZM2G158093_T01locus=GRMZM2G158093ID=GRMZM2G158093_T01.v6aannot-version=Ensembl-18_2010-01-MaizeSequence	5	5	7.4	0	8.4715	11	22.9543	22.9128	23.0841	23.2461	23.0493	0.150097	-0.0354137		0.80369	4		23.2853	22.8112	23.2584	22.984	23.0847	0.22757	4		319470	301000	166330	398120	417320	170700	561480	177840	1
GRMZM2G085078_P01 pacid=31031347 transcript=GRMZM2G085078_T01 locus=GRMZM2G085078 ID=GRMZM2G085078_T01.v6a annot-version=Ensembl-18_2010-01-MaizeSequence;GRMZM2G077054_P01 pacid=30976523 transcript=GRMZM2G077054_T01 locus=GRMZM2G077054 ID=GRMZM2G077054_T01	GRMZM2G085078_P01pacid=31031347transcript=GRMZM2G085078_T01locus=GRMZM2G085078ID=GRMZM2G085078_T01.v6aannot-version=Ensembl-18_2010-01-MaizeSequence;GRMZM2G077054_P01pacid=30976523transcript=GRMZM2G077054_T01locus=GRMZM2G077054ID=GRMZM2G077054_T01.v6aannot-version=Ensembl-18_2010-01-MaizeSequence;GRMZM2G375064_P01pacid=31020443transcript=GRMZM2G375064_T01locus=GRMZM2G375064ID=GRMZM2G375064_T01.v6aannot-version=Ensembl-18_2010-01-MaizeSequence;GRMZM2G340183_P01pacid=31009103transcript=GRMZM2G340183_T01locus=GRMZM2G340183ID=GRMZM2G340183_T01.v6aannot-version=Ensembl-18_2010-01-MaizeSequence;GRMZM2G156656_P01pacid=31010233transcript=GRMZM2G156656_T01locus=GRMZM2G156656ID=GRMZM2G156656_T01.v6aannot-version=Ensembl-18_2010-01-MaizeSequence;GRMZM2G391129_P01pacid=31043464transcript=GRMZM2G391129_T01locus=GRMZM2G391129ID=GRMZM2G391129_T01.v6aannot-version=Ensembl-18_2010-01-MaizeSequence	GRMZM2G085078_P01pacid=31031347transcript=GRMZM2G085078_T01locus=GRMZM2G085078ID=GRMZM2G085078_T01.v6aannot-version=Ensembl-18_2010-01-MaizeSequence;GRMZM2G077054_P01pacid=30976523transcript=GRMZM2G077054_T01locus=GRMZM2G077054ID=GRMZM2G077054_T01.v6aannot-version=Ensembl-18_2010-01-MaizeSequence	22	22	16	0	69.132	116	26.0039	25.8734	25.8008	25.864	25.8855	0.0852693	-0.0355988		0.722601	4		26.143	25.9351	25.7298	25.8766	25.9211	0.171281	4		998150	706440	517030	830920	1104600	592370	1038700	705280	1
GRMZM2G137409_P01 pacid=30987402 transcript=GRMZM2G137409_T01 locus=GRMZM2G137409 ID=GRMZM2G137409_T01.v6a annot-version=Ensembl-18_2010-01-MaizeSequence	GRMZM2G137409_P01pacid=30987402transcript=GRMZM2G137409_T01locus=GRMZM2G137409ID=GRMZM2G137409_T01.v6aannot-version=Ensembl-18_2010-01-MaizeSequence	GRMZM2G137409_P01pacid=30987402transcript=GRMZM2G137409_T01locus=GRMZM2G137409ID=GRMZM2G137409_T01.v6aannot-version=Ensembl-18_2010-01-MaizeSequence	25	25	42.5	0	203.05	130	26.5843	26.5008	26.7062	26.7897	26.6453	0.127988	-0.0356941		0.704003	4		26.5983	26.6264	26.6315	26.8676	26.681	0.125288	4		4211300	3712200	2162300	4619200	4500400	2410900	5805700	4155600	1
GRMZM5G832672_P02 pacid=31030383 transcript=GRMZM5G832672_T02 locus=GRMZM5G832672 ID=GRMZM5G832672_T02.v6a annot-version=Ensembl-18_2010-01-MaizeSequence	GRMZM5G832672_P02pacid=31030383transcript=GRMZM5G832672_T02locus=GRMZM5G832672ID=GRMZM5G832672_T02.v6aannot-version=Ensembl-18_2010-01-MaizeSequence	GRMZM5G832672_P02pacid=31030383transcript=GRMZM5G832672_T02locus=GRMZM5G832672ID=GRMZM5G832672_T02.v6aannot-version=Ensembl-18_2010-01-MaizeSequence	2	2	5.2	0	2.8714	3	20.1802	20.4303	19.7889	20.8373	20.3092	0.440063	-0.0358505		0.893772	4		20.2049	20.0426	20.6154	20.5172	20.345	0.266985	4		40221	49432	15911	82763	45818	23468	170540	50659	1
GRMZM2G066815_P01 pacid=31005944 transcript=GRMZM2G066815_T01 locus=GRMZM2G066815 ID=GRMZM2G066815_T01.v6a annot-version=Ensembl-18_2010-01-MaizeSequence	GRMZM2G066815_P01pacid=31005944transcript=GRMZM2G066815_T01locus=GRMZM2G066815ID=GRMZM2G066815_T01.v6aannot-version=Ensembl-18_2010-01-MaizeSequence	GRMZM2G066815_P01pacid=31005944transcript=GRMZM2G066815_T01locus=GRMZM2G066815ID=GRMZM2G066815_T01.v6aannot-version=Ensembl-18_2010-01-MaizeSequence	2	2	6.6	0	3.6883	3	21.0378	21.2235	20.8712	20.8224	20.9887	0.181663	-0.0362778		0.832147	4		20.9982	21.0453	21.3614	20.6949	21.025	0.272813	4		69528	74140	35419	112500	134360	47132	142510	89435	1
GRMZM5G808939_P01 pacid=30964446 transcript=GRMZM5G808939_T01 locus=GRMZM5G808939 ID=GRMZM5G808939_T01.v6a annot-version=Ensembl-18_2010-01-MaizeSequence	GRMZM5G808939_P01pacid=30964446transcript=GRMZM5G808939_T01locus=GRMZM5G808939ID=GRMZM5G808939_T01.v6aannot-version=Ensembl-18_2010-01-MaizeSequence;GRMZM2G557236_P01pacid=30996117transcript=GRMZM2G557236_T01locus=GRMZM2G557236ID=GRMZM2G557236_T01.v6aannot-version=Ensembl-18_2010-01-MaizeSequence	GRMZM5G808939_P01pacid=30964446transcript=GRMZM5G808939_T01locus=GRMZM5G808939ID=GRMZM5G808939_T01.v6aannot-version=Ensembl-18_2010-01-MaizeSequence	27	27	39.6	0	323.31	216	28.8886	28.7767	28.6314	28.6998	28.7491	0.110328	-0.0363274		0.850185	4		28.8802	29.1659	28.3197	28.7759	28.7854	0.351542	4		58111000	54925000	26885000	63658000	68517000	52814000	71893000	52008000	1
GRMZM2G145870_P01 pacid=31004312 transcript=GRMZM2G145870_T01 locus=GRMZM2G145870 ID=GRMZM2G145870_T01.v6a annot-version=Ensembl-18_2010-01-MaizeSequence	GRMZM2G145870_P01pacid=31004312transcript=GRMZM2G145870_T01locus=GRMZM2G145870ID=GRMZM2G145870_T01.v6aannot-version=Ensembl-18_2010-01-MaizeSequence	GRMZM2G145870_P01pacid=31004312transcript=GRMZM2G145870_T01locus=GRMZM2G145870ID=GRMZM2G145870_T01.v6aannot-version=Ensembl-18_2010-01-MaizeSequence	3	3	12.8	0	21.14	12	23.2797	23.3109	22.8667	23.3249	23.1955	0.22001	-0.0363331		0.783162	4		23.2092	23.203	23.4048	23.1105	23.2319	0.123835	4		450840	716090	455460	1423200	471850	610660	925110	737420	1
GRMZM2G074282_P02 pacid=30988561 transcript=GRMZM2G074282_T02 locus=GRMZM2G074282 ID=GRMZM2G074282_T02.v6a annot-version=Ensembl-18_2010-01-MaizeSequence	GRMZM2G074282_P02pacid=30988561transcript=GRMZM2G074282_T02locus=GRMZM2G074282ID=GRMZM2G074282_T02.v6aannot-version=Ensembl-18_2010-01-MaizeSequence	GRMZM2G074282_P02pacid=30988561transcript=GRMZM2G074282_T02locus=GRMZM2G074282ID=GRMZM2G074282_T02.v6aannot-version=Ensembl-18_2010-01-MaizeSequence	8	8	20.7	0	28.695	42	25.0758	24.7225	24.6065	25.2311	24.909	0.293196	-0.0363598		0.880493	4		24.6657	24.8474	25.4715	24.7967	24.9453	0.35906	4		2309800	1911500	1138300	2809800	1968300	901740	4386400	1616100	1
GRMZM2G002220_P01 pacid=31048065 transcript=GRMZM2G002220_T01 locus=GRMZM2G002220 ID=GRMZM2G002220_T01.v6a annot-version=Ensembl-18_2010-01-MaizeSequence	GRMZM2G002220_P01pacid=31048065transcript=GRMZM2G002220_T01locus=GRMZM2G002220ID=GRMZM2G002220_T01.v6aannot-version=Ensembl-18_2010-01-MaizeSequence	GRMZM2G002220_P01pacid=31048065transcript=GRMZM2G002220_T01locus=GRMZM2G002220ID=GRMZM2G002220_T01.v6aannot-version=Ensembl-18_2010-01-MaizeSequence	27	10	45.1	0	292.19	210	28.2835	28.2999	28.346	28.43	28.3398	0.065659	-0.0365753		0.649007	4		28.3447	28.4379	28.2005	28.5226	28.3764	0.137941	4		12349000	11375000	7029100	13878000	13590000	9036100	17041000	11632000	1
GRMZM2G038519_P01 pacid=30972784 transcript=GRMZM2G038519_T01 locus=GRMZM2G038519 ID=GRMZM2G038519_T01.v6a annot-version=Ensembl-18_2010-01-MaizeSequence;GRMZM2G072280_P01 pacid=30996927 transcript=GRMZM2G072280_T01 locus=GRMZM2G072280 ID=GRMZM2G072280_T01	GRMZM2G038519_P01pacid=30972784transcript=GRMZM2G038519_T01locus=GRMZM2G038519ID=GRMZM2G038519_T01.v6aannot-version=Ensembl-18_2010-01-MaizeSequence;GRMZM2G072280_P01pacid=30996927transcript=GRMZM2G072280_T01locus=GRMZM2G072280ID=GRMZM2G072280_T01.v6aannot-version=Ensembl-18_2010-01-MaizeSequence	GRMZM2G038519_P01pacid=30972784transcript=GRMZM2G038519_T01locus=GRMZM2G038519ID=GRMZM2G038519_T01.v6aannot-version=Ensembl-18_2010-01-MaizeSequence;GRMZM2G072280_P01pacid=30996927transcript=GRMZM2G072280_T01locus=GRMZM2G072280ID=GRMZM2G072280_T01.v6aannot-version=Ensembl-18_2010-01-MaizeSequence	3	3	19.6	0	5.9093	9	22.3777	22.7423	22.1311	22.5906	22.4604	0.265658	-0.0366783		0.920692	4		23.2268	22.624	22.4993	21.6384	22.4971	0.654716	4		1335200	1640500	644890	1739500	2084000	396550	1979000	668410	1
GRMZM2G094978_P02 pacid=30966012 transcript=GRMZM2G094978_T02 locus=GRMZM2G094978 ID=GRMZM2G094978_T02.v6a annot-version=Ensembl-18_2010-01-MaizeSequence	GRMZM2G094978_P02pacid=30966012transcript=GRMZM2G094978_T02locus=GRMZM2G094978ID=GRMZM2G094978_T02.v6aannot-version=Ensembl-18_2010-01-MaizeSequence	GRMZM2G094978_P02pacid=30966012transcript=GRMZM2G094978_T02locus=GRMZM2G094978ID=GRMZM2G094978_T02.v6aannot-version=Ensembl-18_2010-01-MaizeSequence	1	1	3.2	0.0097125	1.4523	3	19.9652	19.6637	19.8846	20.0331	19.8867	0.160561	-0.0368309		0.897272	4		20.206	19.2537	20.4464	19.7878	19.9235	0.522873	4		84447	70116	53932	108180	109660	34103	179150	73638	1
GRMZM2G160925_P01 pacid=31024930 transcript=GRMZM2G160925_T01 locus=GRMZM2G160925 ID=GRMZM2G160925_T01.v6a annot-version=Ensembl-18_2010-01-MaizeSequence	GRMZM2G160925_P01pacid=31024930transcript=GRMZM2G160925_T01locus=GRMZM2G160925ID=GRMZM2G160925_T01.v6aannot-version=Ensembl-18_2010-01-MaizeSequence;GRMZM2G552289_P01pacid=30995541transcript=GRMZM2G552289_T01locus=GRMZM2G552289ID=GRMZM2G552289_T01.v6aannot-version=Ensembl-18_2010-01-MaizeSequence;GRMZM2G379217_P01pacid=30971634transcript=GRMZM2G379217_T01locus=GRMZM2G379217ID=GRMZM2G379217_T01.v6aannot-version=Ensembl-18_2010-01-MaizeSequence	GRMZM2G160925_P01pacid=31024930transcript=GRMZM2G160925_T01locus=GRMZM2G160925ID=GRMZM2G160925_T01.v6aannot-version=Ensembl-18_2010-01-MaizeSequence	3	3	11.6	0	5.9491	9	22.4977	22.374	22.0338	22.3624	22.317	0.198482	-0.0368633		0.857704	4		22.7669	21.9383	22.4003	22.3099	22.3539	0.34026	4		508910	386640	217880	483970	678430	204430	690200	371630	1
GRMZM2G045278_P01 pacid=30976085 transcript=GRMZM2G045278_T01 locus=GRMZM2G045278 ID=GRMZM2G045278_T01.v6a annot-version=Ensembl-18_2010-01-MaizeSequence	GRMZM2G045278_P01pacid=30976085transcript=GRMZM2G045278_T01locus=GRMZM2G045278ID=GRMZM2G045278_T01.v6aannot-version=Ensembl-18_2010-01-MaizeSequence	GRMZM2G045278_P01pacid=30976085transcript=GRMZM2G045278_T01locus=GRMZM2G045278ID=GRMZM2G045278_T01.v6aannot-version=Ensembl-18_2010-01-MaizeSequence	1	1	13.9	0.0013774	2.4001	7	20.1958	20.6356	21.3145	20.2494	20.5989	0.515769	-0.0370693		0.923558	4		20.9143	20.8575	19.8395	20.9324	20.6359	0.531933	4		198230	254800	255800	213790	358490	211100	235340	293070	1
GRMZM2G114220_P01 pacid=30965980 transcript=GRMZM2G114220_T01 locus=GRMZM2G114220 ID=GRMZM2G114220_T01.v6a annot-version=Ensembl-18_2010-01-MaizeSequence;GRMZM2G037185_P01 pacid=31045578 transcript=GRMZM2G037185_T01 locus=GRMZM2G037185 ID=GRMZM2G037185_T01	GRMZM2G114220_P01pacid=30965980transcript=GRMZM2G114220_T01locus=GRMZM2G114220ID=GRMZM2G114220_T01.v6aannot-version=Ensembl-18_2010-01-MaizeSequence;GRMZM2G037185_P01pacid=31045578transcript=GRMZM2G037185_T01locus=GRMZM2G037185ID=GRMZM2G037185_T01.v6aannot-version=Ensembl-18_2010-01-MaizeSequence	GRMZM2G114220_P01pacid=30965980transcript=GRMZM2G114220_T01locus=GRMZM2G114220ID=GRMZM2G114220_T01.v6aannot-version=Ensembl-18_2010-01-MaizeSequence;GRMZM2G037185_P01pacid=31045578transcript=GRMZM2G037185_T01locus=GRMZM2G037185ID=GRMZM2G037185_T01.v6aannot-version=Ensembl-18_2010-01-MaizeSequence	2	2	10.9	0	4.3861	8	21.5263	21.0066	20.7462	21.3747	21.1635	0.353533	-0.0372105		0.889574	4		21.6616	20.7647	21.2724	21.1041	21.2007	0.372832	4		217800	143950	149790	343680	262910	90386	487960	144220	1
GRMZM2G017329_P01 pacid=30976023 transcript=GRMZM2G017329_T01 locus=GRMZM2G017329 ID=GRMZM2G017329_T01.v6a annot-version=Ensembl-18_2010-01-MaizeSequence;GRMZM2G120115_P02 pacid=31032586 transcript=GRMZM2G120115_T02 locus=GRMZM2G120115 ID=GRMZM2G120115_T02	GRMZM2G017329_P01pacid=30976023transcript=GRMZM2G017329_T01locus=GRMZM2G017329ID=GRMZM2G017329_T01.v6aannot-version=Ensembl-18_2010-01-MaizeSequence;GRMZM2G120115_P02pacid=31032586transcript=GRMZM2G120115_T02locus=GRMZM2G120115ID=GRMZM2G120115_T02.v6aannot-version=Ensembl-18_2010-01-MaizeSequence	GRMZM2G017329_P01pacid=30976023transcript=GRMZM2G017329_T01locus=GRMZM2G017329ID=GRMZM2G017329_T01.v6aannot-version=Ensembl-18_2010-01-MaizeSequence;GRMZM2G120115_P02pacid=31032586transcript=GRMZM2G120115_T02locus=GRMZM2G120115ID=GRMZM2G120115_T02.v6aannot-version=Ensembl-18_2010-01-MaizeSequence	1	1	3.9	0.00048804	2.754	8	21.3444	21.2376	20.9776	21.5075	21.2668	0.222433	-0.0373878		0.825592	4		21.5041	21.2874	NaN	21.121	21.3042	0.192117	3		304260	267730	140220	354010	373520	196890	0	231230	1
GRMZM2G119691_P01 pacid=30983547 transcript=GRMZM2G119691_T01 locus=GRMZM2G119691 ID=GRMZM2G119691_T01.v6a annot-version=Ensembl-18_2010-01-MaizeSequence	GRMZM2G119691_P01pacid=30983547transcript=GRMZM2G119691_T01locus=GRMZM2G119691ID=GRMZM2G119691_T01.v6aannot-version=Ensembl-18_2010-01-MaizeSequence	GRMZM2G119691_P01pacid=30983547transcript=GRMZM2G119691_T01locus=GRMZM2G119691ID=GRMZM2G119691_T01.v6aannot-version=Ensembl-18_2010-01-MaizeSequence	4	4	13.6	0	15.663	17	24.1492	23.6009	23.3387	23.9923	23.7703	0.368714	-0.0374088		0.906218	4		24.199	23.4907	24.2437	23.2973	23.8077	0.484527	4		2511100	1816300	813620	3249100	3384400	1123100	3992500	1334700	1
GRMZM2G145854_P01 pacid=30983844 transcript=GRMZM2G145854_T01 locus=GRMZM2G145854 ID=GRMZM2G145854_T01.v6a annot-version=Ensembl-18_2010-01-MaizeSequence	GRMZM2G145854_P01pacid=30983844transcript=GRMZM2G145854_T01locus=GRMZM2G145854ID=GRMZM2G145854_T01.v6aannot-version=Ensembl-18_2010-01-MaizeSequence	GRMZM2G145854_P01pacid=30983844transcript=GRMZM2G145854_T01locus=GRMZM2G145854ID=GRMZM2G145854_T01.v6aannot-version=Ensembl-18_2010-01-MaizeSequence	10	1	23.7	0	85.128	54	25.5448	25.4972	25.5238	25.7288	25.5736	0.105241	-0.0374584		0.698804	4		25.7139	25.7678	25.4889	25.4738	25.6111	0.151548	4		1515200	2014300	1267300	2143400	2937300	1802000	2283600	2321000	1
GRMZM2G378906_P01 pacid=30982567 transcript=GRMZM2G378906_T01 locus=GRMZM2G378906 ID=GRMZM2G378906_T01.v6a annot-version=Ensembl-18_2010-01-MaizeSequence;GRMZM2G011101_P01 pacid=31030086 transcript=GRMZM2G011101_T01 locus=GRMZM2G011101 ID=GRMZM2G011101_T01	GRMZM2G378906_P01pacid=30982567transcript=GRMZM2G378906_T01locus=GRMZM2G378906ID=GRMZM2G378906_T01.v6aannot-version=Ensembl-18_2010-01-MaizeSequence;GRMZM2G011101_P01pacid=31030086transcript=GRMZM2G011101_T01locus=GRMZM2G011101ID=GRMZM2G011101_T01.v6aannot-version=Ensembl-18_2010-01-MaizeSequence;GRMZM2G094699_P01pacid=30972037transcript=GRMZM2G094699_T01locus=GRMZM2G094699ID=GRMZM2G094699_T01.v6aannot-version=Ensembl-18_2010-01-MaizeSequence;GRMZM2G392003_P01pacid=31017738transcript=GRMZM2G392003_T01locus=GRMZM2G392003ID=GRMZM2G392003_T01.v6aannot-version=Ensembl-18_2010-01-MaizeSequence	GRMZM2G378906_P01pacid=30982567transcript=GRMZM2G378906_T01locus=GRMZM2G378906ID=GRMZM2G378906_T01.v6aannot-version=Ensembl-18_2010-01-MaizeSequence;GRMZM2G011101_P01pacid=31030086transcript=GRMZM2G011101_T01locus=GRMZM2G011101ID=GRMZM2G011101_T01.v6aannot-version=Ensembl-18_2010-01-MaizeSequence;GRMZM2G094699_P01pacid=30972037transcript=GRMZM2G094699_T01locus=GRMZM2G094699ID=GRMZM2G094699_T01.v6aannot-version=Ensembl-18_2010-01-MaizeSequence	6	6	10.1	0	14.929	21	24.4508	24.5989	24.8159	24.3445	24.5525	0.204232	-0.0377254		0.787224	4		24.6655	24.7848	24.3871	24.5236	24.5902	0.172462	4		859310	643590	566440	798630	1162200	668990	1414600	761330	1
GRMZM2G017290_P01 pacid=31011807 transcript=GRMZM2G017290_T01 locus=GRMZM2G017290 ID=GRMZM2G017290_T01.v6a annot-version=Ensembl-18_2010-01-MaizeSequence;GRMZM2G085646_P01 pacid=30992293 transcript=GRMZM2G085646_T01 locus=GRMZM2G085646 ID=GRMZM2G085646_T01	GRMZM2G017290_P01pacid=31011807transcript=GRMZM2G017290_T01locus=GRMZM2G017290ID=GRMZM2G017290_T01.v6aannot-version=Ensembl-18_2010-01-MaizeSequence;GRMZM2G085646_P01pacid=30992293transcript=GRMZM2G085646_T01locus=GRMZM2G085646ID=GRMZM2G085646_T01.v6aannot-version=Ensembl-18_2010-01-MaizeSequence	GRMZM2G017290_P01pacid=31011807transcript=GRMZM2G017290_T01locus=GRMZM2G017290ID=GRMZM2G017290_T01.v6aannot-version=Ensembl-18_2010-01-MaizeSequence;GRMZM2G085646_P01pacid=30992293transcript=GRMZM2G085646_T01locus=GRMZM2G085646ID=GRMZM2G085646_T01.v6aannot-version=Ensembl-18_2010-01-MaizeSequence	9	9	34.7	0	50.918	49	26.4072	26.4788	26.8793	26.6221	26.5969	0.208458	-0.0379601		0.843681	4		26.8816	26.8311	26.2133	26.6133	26.6348	0.304167	4		14706000	15088000	12479000	16814000	26388000	13417000	18953000	12589000	1
GRMZM2G377761_P01 pacid=30997173 transcript=GRMZM2G377761_T01 locus=GRMZM2G377761 ID=GRMZM2G377761_T01.v6a annot-version=Ensembl-18_2010-01-MaizeSequence	GRMZM2G377761_P01pacid=30997173transcript=GRMZM2G377761_T01locus=GRMZM2G377761ID=GRMZM2G377761_T01.v6aannot-version=Ensembl-18_2010-01-MaizeSequence;GRMZM2G157336_P01pacid=30985958transcript=GRMZM2G157336_T01locus=GRMZM2G157336ID=GRMZM2G157336_T01.v6aannot-version=Ensembl-18_2010-01-MaizeSequence;GRMZM2G123868_P01pacid=31006386transcript=GRMZM2G123868_T01locus=GRMZM2G123868ID=GRMZM2G123868_T01.v6aannot-version=Ensembl-18_2010-01-MaizeSequence;AC185668.3_FGP001pacid=31049674transcript=AC185668.3_FGT001locus=AC185668.3_FG001ID=AC185668.3_FGT001.v6aannot-version=Ensembl-18_2010-01-MaizeSequence	GRMZM2G377761_P01pacid=30997173transcript=GRMZM2G377761_T01locus=GRMZM2G377761ID=GRMZM2G377761_T01.v6aannot-version=Ensembl-18_2010-01-MaizeSequence	7	7	10.7	0	54.297	38	24.7357	24.6998	24.6095	24.9067	24.7379	0.124426	-0.0381298		0.654355	4		24.902	24.66	24.7333	24.8089	24.776	0.103653	4		1310000	1172600	801200	1168800	1244700	999270	1527000	1146600	1
GRMZM2G131577_P01 pacid=31018557 transcript=GRMZM2G131577_T01 locus=GRMZM2G131577 ID=GRMZM2G131577_T01.v6a annot-version=Ensembl-18_2010-01-MaizeSequence;GRMZM2G001887_P01 pacid=30984891 transcript=GRMZM2G001887_T01 locus=GRMZM2G001887 ID=GRMZM2G001887_T01	GRMZM2G131577_P01pacid=31018557transcript=GRMZM2G131577_T01locus=GRMZM2G131577ID=GRMZM2G131577_T01.v6aannot-version=Ensembl-18_2010-01-MaizeSequence;GRMZM2G001887_P01pacid=30984891transcript=GRMZM2G001887_T01locus=GRMZM2G001887ID=GRMZM2G001887_T01.v6aannot-version=Ensembl-18_2010-01-MaizeSequence	GRMZM2G131577_P01pacid=31018557transcript=GRMZM2G131577_T01locus=GRMZM2G131577ID=GRMZM2G131577_T01.v6aannot-version=Ensembl-18_2010-01-MaizeSequence;GRMZM2G001887_P01pacid=30984891transcript=GRMZM2G001887_T01locus=GRMZM2G001887ID=GRMZM2G001887_T01.v6aannot-version=Ensembl-18_2010-01-MaizeSequence	3	3	29.7	0.00096108	2.6613	4	21.3796	21.4868	21.412	21.3777	21.414	0.0510062	-0.0381813		0.807402	4		21.3899	21.0971	21.8103	21.5116	21.4522	0.295346	4		906880	654480	223570	521360	875940	249380	1761100	757000	1
GRMZM2G150485_P06 pacid=30978259 transcript=GRMZM2G150485_T06 locus=GRMZM2G150485 ID=GRMZM2G150485_T06.v6a annot-version=Ensembl-18_2010-01-MaizeSequence	GRMZM2G150485_P06pacid=30978259transcript=GRMZM2G150485_T06locus=GRMZM2G150485ID=GRMZM2G150485_T06.v6aannot-version=Ensembl-18_2010-01-MaizeSequence	GRMZM2G150485_P06pacid=30978259transcript=GRMZM2G150485_T06locus=GRMZM2G150485ID=GRMZM2G150485_T06.v6aannot-version=Ensembl-18_2010-01-MaizeSequence	7	7	31.1	0	26.719	33	24.0586	24.1565	23.9793	24.151	24.0863	0.0843067	-0.0382442		0.63559	4		24.0622	24.2728	23.9825	24.1808	24.1246	0.128049	4		980780	1562200	790330	1766800	1797300	742590	2109200	854340	1
GRMZM2G365374_P01 pacid=30971226 transcript=GRMZM2G365374_T01 locus=GRMZM2G365374 ID=GRMZM2G365374_T01.v6a annot-version=Ensembl-18_2010-01-MaizeSequence	GRMZM2G365374_P01pacid=30971226transcript=GRMZM2G365374_T01locus=GRMZM2G365374ID=GRMZM2G365374_T01.v6aannot-version=Ensembl-18_2010-01-MaizeSequence	GRMZM2G365374_P01pacid=30971226transcript=GRMZM2G365374_T01locus=GRMZM2G365374ID=GRMZM2G365374_T01.v6aannot-version=Ensembl-18_2010-01-MaizeSequence	14	10	27.5	0	37.032	53	24.9056	24.8242	24.9158	24.9477	24.8983	0.0525682	-0.0382671		0.851551	4		25.0895	24.4867	25.3869	24.7832	24.9366	0.388196	4		1143500	1133700	803400	1275400	1623200	766700	1964200	1085400	1
GRMZM2G126120_P03 pacid=31041506 transcript=GRMZM2G126120_T03 locus=GRMZM2G126120 ID=GRMZM2G126120_T03.v6a annot-version=Ensembl-18_2010-01-MaizeSequence	GRMZM2G126120_P03pacid=31041506transcript=GRMZM2G126120_T03locus=GRMZM2G126120ID=GRMZM2G126120_T03.v6aannot-version=Ensembl-18_2010-01-MaizeSequence	GRMZM2G126120_P03pacid=31041506transcript=GRMZM2G126120_T03locus=GRMZM2G126120ID=GRMZM2G126120_T03.v6aannot-version=Ensembl-18_2010-01-MaizeSequence	4	1	11.6	0	9.7918	4	21.9288	21.735	21.8506	21.7936	21.827	0.0826415	-0.0384808		0.755823	4		21.6549	21.8874	22.1654	21.7543	21.8655	0.221485	4		225070	167270	104900	272430	212840	165750	158330	199070	1
GRMZM2G035620_P01 pacid=31032319 transcript=GRMZM2G035620_T01 locus=GRMZM2G035620 ID=GRMZM2G035620_T01.v6a annot-version=Ensembl-18_2010-01-MaizeSequence	GRMZM2G035620_P01pacid=31032319transcript=GRMZM2G035620_T01locus=GRMZM2G035620ID=GRMZM2G035620_T01.v6aannot-version=Ensembl-18_2010-01-MaizeSequence	GRMZM2G035620_P01pacid=31032319transcript=GRMZM2G035620_T01locus=GRMZM2G035620ID=GRMZM2G035620_T01.v6aannot-version=Ensembl-18_2010-01-MaizeSequence	3	3	15.5	0	3.3365	4	21.5285	22.2055	21.6876	21.7492	21.7927	0.290481	-0.0387077		0.874291	4		22.3263	21.8637	21.6721	21.4636	21.8314	0.368133	4		371790	335890	274270	466800	652600	265380	706450	307450	1
GRMZM2G330430_P02 pacid=30965934 transcript=GRMZM2G330430_T02 locus=GRMZM2G330430 ID=GRMZM2G330430_T02.v6a annot-version=Ensembl-18_2010-01-MaizeSequence;GRMZM2G173878_P01 pacid=31003829 transcript=GRMZM2G173878_T01 locus=GRMZM2G173878 ID=GRMZM2G173878_T01	GRMZM2G330430_P02pacid=30965934transcript=GRMZM2G330430_T02locus=GRMZM2G330430ID=GRMZM2G330430_T02.v6aannot-version=Ensembl-18_2010-01-MaizeSequence;GRMZM2G173878_P01pacid=31003829transcript=GRMZM2G173878_T01locus=GRMZM2G173878ID=GRMZM2G173878_T01.v6aannot-version=Ensembl-18_2010-01-MaizeSequence	GRMZM2G330430_P02pacid=30965934transcript=GRMZM2G330430_T02locus=GRMZM2G330430ID=GRMZM2G330430_T02.v6aannot-version=Ensembl-18_2010-01-MaizeSequence;GRMZM2G173878_P01pacid=31003829transcript=GRMZM2G173878_T01locus=GRMZM2G173878ID=GRMZM2G173878_T01.v6aannot-version=Ensembl-18_2010-01-MaizeSequence	4	2	23.9	0	10.751	14	23.5487	23.9529	23.5496	23.59	23.6603	0.195996	-0.0387726		0.813822	4		23.8836	23.6155	23.9098	23.3873	23.6991	0.246753	4		1449400	1376300	688580	1330400	1794700	828230	2237700	946000	1
GRMZM2G063909_P01 pacid=31052527 transcript=GRMZM2G063909_T01 locus=GRMZM2G063909 ID=GRMZM2G063909_T01.v6a annot-version=Ensembl-18_2010-01-MaizeSequence	GRMZM2G063909_P01pacid=31052527transcript=GRMZM2G063909_T01locus=GRMZM2G063909ID=GRMZM2G063909_T01.v6aannot-version=Ensembl-18_2010-01-MaizeSequence	GRMZM2G063909_P01pacid=31052527transcript=GRMZM2G063909_T01locus=GRMZM2G063909ID=GRMZM2G063909_T01.v6aannot-version=Ensembl-18_2010-01-MaizeSequence	9	4	39.4	0	34.435	13	23.9367	23.8506	24.1138	23.7058	23.9017	0.170489	-0.038908		0.843849	4		24.3687	24.0271	23.5857	23.781	23.9406	0.337763	4		1843500	1759800	1648500	2082900	3548500	854150	2601100	1112500	1
GRMZM2G359510_P01 pacid=31016485 transcript=GRMZM2G359510_T01 locus=GRMZM2G359510 ID=GRMZM2G359510_T01.v6a annot-version=Ensembl-18_2010-01-MaizeSequence;GRMZM2G302613_P01 pacid=31011304 transcript=GRMZM2G302613_T01 locus=GRMZM2G302613 ID=GRMZM2G302613_T01	GRMZM2G359510_P01pacid=31016485transcript=GRMZM2G359510_T01locus=GRMZM2G359510ID=GRMZM2G359510_T01.v6aannot-version=Ensembl-18_2010-01-MaizeSequence;GRMZM2G302613_P01pacid=31011304transcript=GRMZM2G302613_T01locus=GRMZM2G302613ID=GRMZM2G302613_T01.v6aannot-version=Ensembl-18_2010-01-MaizeSequence;GRMZM2G061156_P01pacid=30993616transcript=GRMZM2G061156_T01locus=GRMZM2G061156ID=GRMZM2G061156_T01.v6aannot-version=Ensembl-18_2010-01-MaizeSequence	GRMZM2G359510_P01pacid=31016485transcript=GRMZM2G359510_T01locus=GRMZM2G359510ID=GRMZM2G359510_T01.v6aannot-version=Ensembl-18_2010-01-MaizeSequence;GRMZM2G302613_P01pacid=31011304transcript=GRMZM2G302613_T01locus=GRMZM2G302613ID=GRMZM2G302613_T01.v6aannot-version=Ensembl-18_2010-01-MaizeSequence;GRMZM2G061156_P01pacid=30993616transcript=GRMZM2G061156_T01locus=GRMZM2G061156ID=GRMZM2G061156_T01.v6aannot-version=Ensembl-18_2010-01-MaizeSequence	1	1	7.5	0.0038494	2.0321	3	20.205	20.7177	20.3472	20.692	20.4905	0.254448	-0.0389404		0.793055	4		20.5627	20.4667	20.3989	20.6893	20.5294	0.125982	4		219600	292990	148830	315630	335930	188280	399300	269000	1
GRMZM2G066191_P03 pacid=30985157 transcript=GRMZM2G066191_T03 locus=GRMZM2G066191 ID=GRMZM2G066191_T03.v6a annot-version=Ensembl-18_2010-01-MaizeSequence;GRMZM2G108766_P03 pacid=31018385 transcript=GRMZM2G108766_T03 locus=GRMZM2G108766 ID=GRMZM2G108766_T03	GRMZM2G066191_P03pacid=30985157transcript=GRMZM2G066191_T03locus=GRMZM2G066191ID=GRMZM2G066191_T03.v6aannot-version=Ensembl-18_2010-01-MaizeSequence;GRMZM2G108766_P03pacid=31018385transcript=GRMZM2G108766_T03locus=GRMZM2G108766ID=GRMZM2G108766_T03.v6aannot-version=Ensembl-18_2010-01-MaizeSequence	GRMZM2G066191_P03pacid=30985157transcript=GRMZM2G066191_T03locus=GRMZM2G066191ID=GRMZM2G066191_T03.v6aannot-version=Ensembl-18_2010-01-MaizeSequence;GRMZM2G108766_P03pacid=31018385transcript=GRMZM2G108766_T03locus=GRMZM2G108766ID=GRMZM2G108766_T03.v6aannot-version=Ensembl-18_2010-01-MaizeSequence	24	5	58.4	0	19.892	57	24.9277	24.9047	24.8515	24.9749	24.9147	0.0512693	-0.0391502		0.561934	4		24.7974	25.0194	24.936	25.0627	24.9539	0.116825	4		3564800	3534800	2321100	3804800	3682200	2647800	5255800	3781700	1
GRMZM2G047093_P01 pacid=31029530 transcript=GRMZM2G047093_T01 locus=GRMZM2G047093 ID=GRMZM2G047093_T01.v6a annot-version=Ensembl-18_2010-01-MaizeSequence	GRMZM2G047093_P01pacid=31029530transcript=GRMZM2G047093_T01locus=GRMZM2G047093ID=GRMZM2G047093_T01.v6aannot-version=Ensembl-18_2010-01-MaizeSequence;GRMZM2G156207_P01pacid=31047671transcript=GRMZM2G156207_T01locus=GRMZM2G156207ID=GRMZM2G156207_T01.v6aannot-version=Ensembl-18_2010-01-MaizeSequence	GRMZM2G047093_P01pacid=31029530transcript=GRMZM2G047093_T01locus=GRMZM2G047093ID=GRMZM2G047093_T01.v6aannot-version=Ensembl-18_2010-01-MaizeSequence	6	6	7.9	0	9.484	13	22.763	22.7208	22.2872	22.9845	22.6889	0.291722	-0.0391865		0.877299	4		22.8957	22.4498	23.1975	22.3692	22.7281	0.3893	4		132640	243570	127730	242430	120000	53499	291050	170620	1
GRMZM2G153815_P01 pacid=30990491 transcript=GRMZM2G153815_T01 locus=GRMZM2G153815 ID=GRMZM2G153815_T01.v6a annot-version=Ensembl-18_2010-01-MaizeSequence	GRMZM2G153815_P01pacid=30990491transcript=GRMZM2G153815_T01locus=GRMZM2G153815ID=GRMZM2G153815_T01.v6aannot-version=Ensembl-18_2010-01-MaizeSequence	GRMZM2G153815_P01pacid=30990491transcript=GRMZM2G153815_T01locus=GRMZM2G153815ID=GRMZM2G153815_T01.v6aannot-version=Ensembl-18_2010-01-MaizeSequence	18	14	32.6	0	83.689	82	25.8604	26.1436	26.1361	26.0659	26.0515	0.132094	-0.0394135		0.67605	4		26.1302	26.0711	25.9358	26.2266	26.0909	0.121648	4		2507200	2464800	2209300	2513500	3330800	1737600	4289100	2861500	1
GRMZM2G043383_P01 pacid=30995474 transcript=GRMZM2G043383_T01 locus=GRMZM2G043383 ID=GRMZM2G043383_T01.v6a annot-version=Ensembl-18_2010-01-MaizeSequence;GRMZM2G070542_P03 pacid=30967628 transcript=GRMZM2G070542_T03 locus=GRMZM2G070542 ID=GRMZM2G070542_T03	GRMZM2G043383_P01pacid=30995474transcript=GRMZM2G043383_T01locus=GRMZM2G043383ID=GRMZM2G043383_T01.v6aannot-version=Ensembl-18_2010-01-MaizeSequence;GRMZM2G070542_P03pacid=30967628transcript=GRMZM2G070542_T03locus=GRMZM2G070542ID=GRMZM2G070542_T03.v6aannot-version=Ensembl-18_2010-01-MaizeSequence;AC177897.2_FGP021pacid=31010167transcript=AC177897.2_FGT021locus=AC177897.2_FG021ID=AC177897.2_FGT021.v6aannot-version=Ensembl-18_2010-01-MaizeSequence	GRMZM2G043383_P01pacid=30995474transcript=GRMZM2G043383_T01locus=GRMZM2G043383ID=GRMZM2G043383_T01.v6aannot-version=Ensembl-18_2010-01-MaizeSequence;GRMZM2G070542_P03pacid=30967628transcript=GRMZM2G070542_T03locus=GRMZM2G070542ID=GRMZM2G070542_T03.v6aannot-version=Ensembl-18_2010-01-MaizeSequence	14	14	33.6	0	88.122	58	24.9596	25.1187	25.1663	25.1007	25.0863	0.0888899	-0.0396748		0.820634	4		25.3245	25.4172	24.6957	25.0665	25.126	0.322975	4		1854600	1694600	1109700	2102100	1654100	1519200	2166600	1678700	1
GRMZM2G054149_P01 pacid=31045419 transcript=GRMZM2G054149_T01 locus=GRMZM2G054149 ID=GRMZM2G054149_T01.v6a annot-version=Ensembl-18_2010-01-MaizeSequence;GRMZM2G018403_P01 pacid=30985007 transcript=GRMZM2G018403_T01 locus=GRMZM2G018403 ID=GRMZM2G018403_T01	GRMZM2G054149_P01pacid=31045419transcript=GRMZM2G054149_T01locus=GRMZM2G054149ID=GRMZM2G054149_T01.v6aannot-version=Ensembl-18_2010-01-MaizeSequence;GRMZM2G018403_P01pacid=30985007transcript=GRMZM2G018403_T01locus=GRMZM2G018403ID=GRMZM2G018403_T01.v6aannot-version=Ensembl-18_2010-01-MaizeSequence	GRMZM2G054149_P01pacid=31045419transcript=GRMZM2G054149_T01locus=GRMZM2G054149ID=GRMZM2G054149_T01.v6aannot-version=Ensembl-18_2010-01-MaizeSequence;GRMZM2G018403_P01pacid=30985007transcript=GRMZM2G018403_T01locus=GRMZM2G018403ID=GRMZM2G018403_T01.v6aannot-version=Ensembl-18_2010-01-MaizeSequence	3	3	9.7	0	11.334	25	24.6392	24.0571	23.9767	24.7084	24.3454	0.381688	-0.0398788		0.903527	4		25.1212	24.0807	24.2909	24.0482	24.3852	0.502316	4		4366300	2602600	1713800	4286900	7606100	1833900	4525200	2575000	1
GRMZM2G027331_P01 pacid=31017649 transcript=GRMZM2G027331_T01 locus=GRMZM2G027331 ID=GRMZM2G027331_T01.v6a annot-version=Ensembl-18_2010-01-MaizeSequence	GRMZM2G027331_P01pacid=31017649transcript=GRMZM2G027331_T01locus=GRMZM2G027331ID=GRMZM2G027331_T01.v6aannot-version=Ensembl-18_2010-01-MaizeSequence	GRMZM2G027331_P01pacid=31017649transcript=GRMZM2G027331_T01locus=GRMZM2G027331ID=GRMZM2G027331_T01.v6aannot-version=Ensembl-18_2010-01-MaizeSequence	1	1	2.6	0.00094073	2.5343	7	20.925	21.2802	20.8519	21.0628	21.03	0.18836	-0.0399246		0.776803	4		20.8276	21.2872	21.0333	21.1316	21.0699	0.192399	4		140830	170710	79557	161020	144680	121860	230720	144190	1
GRMZM5G887303_P01 pacid=30971591 transcript=GRMZM5G887303_T01 locus=GRMZM5G887303 ID=GRMZM5G887303_T01.v6a annot-version=Ensembl-18_2010-01-MaizeSequence	GRMZM5G887303_P01pacid=30971591transcript=GRMZM5G887303_T01locus=GRMZM5G887303ID=GRMZM5G887303_T01.v6aannot-version=Ensembl-18_2010-01-MaizeSequence	GRMZM5G887303_P01pacid=30971591transcript=GRMZM5G887303_T01locus=GRMZM5G887303ID=GRMZM5G887303_T01.v6aannot-version=Ensembl-18_2010-01-MaizeSequence	10	1	18.3	0	96.666	57	25.0401	25.3178	24.9824	25.0769	25.1043	0.147529	-0.0400162		0.69199	4		25.2734	25.2266	25.0336	25.0436	25.1443	0.123589	4		1220800	1501000	647270	1363700	1886700	790580	1998400	1198200	1
GRMZM2G133213_P01 pacid=31033809 transcript=GRMZM2G133213_T01 locus=GRMZM2G133213 ID=GRMZM2G133213_T01.v6a annot-version=Ensembl-18_2010-01-MaizeSequence;GRMZM2G422581_P01 pacid=30985565 transcript=GRMZM2G422581_T01 locus=GRMZM2G422581 ID=GRMZM2G422581_T01	GRMZM2G133213_P01pacid=31033809transcript=GRMZM2G133213_T01locus=GRMZM2G133213ID=GRMZM2G133213_T01.v6aannot-version=Ensembl-18_2010-01-MaizeSequence;GRMZM2G422581_P01pacid=30985565transcript=GRMZM2G422581_T01locus=GRMZM2G422581ID=GRMZM2G422581_T01.v6aannot-version=Ensembl-18_2010-01-MaizeSequence;GRMZM2G127972_P01pacid=30976956transcript=GRMZM2G127972_T01locus=GRMZM2G127972ID=GRMZM2G127972_T01.v6aannot-version=Ensembl-18_2010-01-MaizeSequence;GRMZM2G076206_P01pacid=30977077transcript=GRMZM2G076206_T01locus=GRMZM2G076206ID=GRMZM2G076206_T01.v6aannot-version=Ensembl-18_2010-01-MaizeSequence;GRMZM2G100012_P01pacid=30997290transcript=GRMZM2G100012_T01locus=GRMZM2G100012ID=GRMZM2G100012_T01.v6aannot-version=Ensembl-18_2010-01-MaizeSequence	GRMZM2G133213_P01pacid=31033809transcript=GRMZM2G133213_T01locus=GRMZM2G133213ID=GRMZM2G133213_T01.v6aannot-version=Ensembl-18_2010-01-MaizeSequence;GRMZM2G422581_P01pacid=30985565transcript=GRMZM2G422581_T01locus=GRMZM2G422581ID=GRMZM2G422581_T01.v6aannot-version=Ensembl-18_2010-01-MaizeSequence;GRMZM2G127972_P01pacid=30976956transcript=GRMZM2G127972_T01locus=GRMZM2G127972ID=GRMZM2G127972_T01.v6aannot-version=Ensembl-18_2010-01-MaizeSequence	5	3	33.3	0	14.764	25	24.1911	24.1268	24.0678	24.2363	24.1555	0.0737414	-0.0402641		0.697617	4		24.4366	24.0945	24.2324	24.0194	24.1958	0.183213	4		1871500	2212500	1186200	2053800	2473000	1266700	3440700	1487200	1
GRMZM2G107696_P02 pacid=30977271 transcript=GRMZM2G107696_T02 locus=GRMZM2G107696 ID=GRMZM2G107696_T02.v6a annot-version=Ensembl-18_2010-01-MaizeSequence	GRMZM2G107696_P02pacid=30977271transcript=GRMZM2G107696_T02locus=GRMZM2G107696ID=GRMZM2G107696_T02.v6aannot-version=Ensembl-18_2010-01-MaizeSequence	GRMZM2G107696_P02pacid=30977271transcript=GRMZM2G107696_T02locus=GRMZM2G107696ID=GRMZM2G107696_T02.v6aannot-version=Ensembl-18_2010-01-MaizeSequence	3	3	5.7	0	4.8339	3	21.7929	22.4677	21.9154	21.6261	21.9505	0.364626	-0.0402889		0.838985	4		22.058	22.0087	22.0607	21.8358	21.9908	0.106077	4		111030	163340	59060	226650	280700	78263	206010	204100	1
GRMZM2G056424_P01 pacid=31017563 transcript=GRMZM2G056424_T01 locus=GRMZM2G056424 ID=GRMZM2G056424_T01.v6a annot-version=Ensembl-18_2010-01-MaizeSequence	GRMZM2G056424_P01pacid=31017563transcript=GRMZM2G056424_T01locus=GRMZM2G056424ID=GRMZM2G056424_T01.v6aannot-version=Ensembl-18_2010-01-MaizeSequence	GRMZM2G056424_P01pacid=31017563transcript=GRMZM2G056424_T01locus=GRMZM2G056424ID=GRMZM2G056424_T01.v6aannot-version=Ensembl-18_2010-01-MaizeSequence	8	3	47.6	0	60.635	55	25.4244	25.453	25.8151	25.4646	25.5393	0.18466	-0.0409622		0.758574	4		25.3844	25.811	25.5665	25.559	25.5802	0.175332	4		8561200	6969000	5616700	8333700	9108000	7075300	12671000	8574500	1
GRMZM2G122810_P01 pacid=30994233 transcript=GRMZM2G122810_T01 locus=GRMZM2G122810 ID=GRMZM2G122810_T01.v6a annot-version=Ensembl-18_2010-01-MaizeSequence	GRMZM2G122810_P01pacid=30994233transcript=GRMZM2G122810_T01locus=GRMZM2G122810ID=GRMZM2G122810_T01.v6aannot-version=Ensembl-18_2010-01-MaizeSequence	GRMZM2G122810_P01pacid=30994233transcript=GRMZM2G122810_T01locus=GRMZM2G122810ID=GRMZM2G122810_T01.v6aannot-version=Ensembl-18_2010-01-MaizeSequence	3	3	13.1	0	3.2657	3	21.1331	20.8183	20.8559	20.9472	20.9386	0.140481	-0.0409698		0.755182	4		21.2169	21.0819	20.8617	20.7579	20.9796	0.208015	4		160260	122290	37181	201090	192070	102740	267330	99120	1
GRMZM2G109383_P01 pacid=30983778 transcript=GRMZM2G109383_T01 locus=GRMZM2G109383 ID=GRMZM2G109383_T01.v6a annot-version=Ensembl-18_2010-01-MaizeSequence	GRMZM2G109383_P01pacid=30983778transcript=GRMZM2G109383_T01locus=GRMZM2G109383ID=GRMZM2G109383_T01.v6aannot-version=Ensembl-18_2010-01-MaizeSequence	GRMZM2G109383_P01pacid=30983778transcript=GRMZM2G109383_T01locus=GRMZM2G109383ID=GRMZM2G109383_T01.v6aannot-version=Ensembl-18_2010-01-MaizeSequence	22	8	49.2	0	129.34	158	27.4163	27.4241	27.4257	27.4234	27.4224	0.00416423	-0.041029		0.465351	4		27.523	27.3194	27.4538	27.5573	27.4634	0.105199	4		7887300	7106500	4544500	7623300	8835100	4999100	11465000	7125300	1
GRMZM2G459291_P02 pacid=31009695 transcript=GRMZM2G459291_T02 locus=GRMZM2G459291 ID=GRMZM2G459291_T02.v6a annot-version=Ensembl-18_2010-01-MaizeSequence	GRMZM2G459291_P02pacid=31009695transcript=GRMZM2G459291_T02locus=GRMZM2G459291ID=GRMZM2G459291_T02.v6aannot-version=Ensembl-18_2010-01-MaizeSequence	GRMZM2G459291_P02pacid=31009695transcript=GRMZM2G459291_T02locus=GRMZM2G459291ID=GRMZM2G459291_T02.v6aannot-version=Ensembl-18_2010-01-MaizeSequence	1	1	12.6	0	18.294	6	20.3716	20.7364	22.1652	21.3803	21.1633	0.787391	-0.041153		0.944142	4		20.7731	22.3631	20.562	21.1198	21.2045	0.805897	4		171810	203140	342970	348080	261270	445650	288720	248120	1
	CON__P13647;CON__P05787;CON__Q9DCV7;CON__H-INV:HIT000292931;CON__Q61726;CON__Q6NT21;CON__P78385;CON__Q14533;CON__P78386	CON__P13647	34	6	50.2	0	122.23	64	27.6758	26.5125	25.9052	24.6509	26.1861	1.25982	-0.0414047		0.971795	4		23.5152	27.1347	27.666	26.5942	26.2275	1.8604	4		15848000	3867400	1690100	1017600	361200	3556600	13580000	4018200	1
GRMZM2G441974_P01 pacid=30966892 transcript=GRMZM2G441974_T01 locus=GRMZM2G441974 ID=GRMZM2G441974_T01.v6a annot-version=Ensembl-18_2010-01-MaizeSequence;GRMZM5G892472_P01 pacid=31034245 transcript=GRMZM5G892472_T01 locus=GRMZM5G892472 ID=GRMZM5G892472_T01	GRMZM2G441974_P01pacid=30966892transcript=GRMZM2G441974_T01locus=GRMZM2G441974ID=GRMZM2G441974_T01.v6aannot-version=Ensembl-18_2010-01-MaizeSequence;GRMZM5G892472_P01pacid=31034245transcript=GRMZM5G892472_T01locus=GRMZM5G892472ID=GRMZM5G892472_T01.v6aannot-version=Ensembl-18_2010-01-MaizeSequence	GRMZM2G441974_P01pacid=30966892transcript=GRMZM2G441974_T01locus=GRMZM2G441974ID=GRMZM2G441974_T01.v6aannot-version=Ensembl-18_2010-01-MaizeSequence;GRMZM5G892472_P01pacid=31034245transcript=GRMZM5G892472_T01locus=GRMZM5G892472ID=GRMZM5G892472_T01.v6aannot-version=Ensembl-18_2010-01-MaizeSequence	2	2	18.9	0	3.3989	3	21.4992	21.3327	NaN	21.5608	21.4642	0.118026	-0.0414257		0.881672	3		21.9434	21.0177	21.7961	21.2653	21.5056	0.436593	4		959750	764870	0	1063300	1224100	391650	1528500	667740	1
GRMZM2G031545_P02 pacid=30994942 transcript=GRMZM2G031545_T02 locus=GRMZM2G031545 ID=GRMZM2G031545_T02.v6a annot-version=Ensembl-18_2010-01-MaizeSequence	GRMZM2G031545_P02pacid=30994942transcript=GRMZM2G031545_T02locus=GRMZM2G031545ID=GRMZM2G031545_T02.v6aannot-version=Ensembl-18_2010-01-MaizeSequence	GRMZM2G031545_P02pacid=30994942transcript=GRMZM2G031545_T02locus=GRMZM2G031545ID=GRMZM2G031545_T02.v6aannot-version=Ensembl-18_2010-01-MaizeSequence	11	5	42.2	0	205.96	78	27.1671	27.4039	27.0196	27.5848	27.2938	0.250362	-0.0414333		0.801342	4		27.4352	27.1146	27.5435	27.2477	27.3353	0.191271	4		19149000	19717000	9199800	29139000	22721000	12366000	33926000	20467000	1
GRMZM2G033829_P01 pacid=30986561 transcript=GRMZM2G033829_T01 locus=GRMZM2G033829 ID=GRMZM2G033829_T01.v6a annot-version=Ensembl-18_2010-01-MaizeSequence	GRMZM2G033829_P01pacid=30986561transcript=GRMZM2G033829_T01locus=GRMZM2G033829ID=GRMZM2G033829_T01.v6aannot-version=Ensembl-18_2010-01-MaizeSequence	GRMZM2G033829_P01pacid=30986561transcript=GRMZM2G033829_T01locus=GRMZM2G033829ID=GRMZM2G033829_T01.v6aannot-version=Ensembl-18_2010-01-MaizeSequence	2	2	4.1	0	3.608	6	21.6848	21.2842	21.0593	21.4198	21.362	0.261526	-0.0419865		0.838169	4		21.6184	21.1263	21.6953	21.176	21.404	0.29432	4		165750	131920	62680	152650	177400	80610	263770	110510	1
GRMZM2G142097_P02 pacid=31014474 transcript=GRMZM2G142097_T02 locus=GRMZM2G142097 ID=GRMZM2G142097_T02.v6a annot-version=Ensembl-18_2010-01-MaizeSequence	GRMZM2G142097_P02pacid=31014474transcript=GRMZM2G142097_T02locus=GRMZM2G142097ID=GRMZM2G142097_T02.v6aannot-version=Ensembl-18_2010-01-MaizeSequence;AC211639.4_FGP009pacid=31010148transcript=AC211639.4_FGT009locus=AC211639.4_FG009ID=AC211639.4_FGT009.v6aannot-version=Ensembl-18_2010-01-MaizeSequence	GRMZM2G142097_P02pacid=31014474transcript=GRMZM2G142097_T02locus=GRMZM2G142097ID=GRMZM2G142097_T02.v6aannot-version=Ensembl-18_2010-01-MaizeSequence	5	5	24.2	0	21.889	19	24.7749	24.4766	24.7155	24.8347	24.7004	0.156961	-0.0426178		0.783223	4		24.7342	24.4875	25.0862	24.6643	24.7431	0.251229	4		4618100	3605800	2678400	4944600	5150100	2850400	8912300	3869400	1
GRMZM2G043453_P01 pacid=30992591 transcript=GRMZM2G043453_T01 locus=GRMZM2G043453 ID=GRMZM2G043453_T01.v6a annot-version=Ensembl-18_2010-01-MaizeSequence	GRMZM2G043453_P01pacid=30992591transcript=GRMZM2G043453_T01locus=GRMZM2G043453ID=GRMZM2G043453_T01.v6aannot-version=Ensembl-18_2010-01-MaizeSequence	GRMZM2G043453_P01pacid=30992591transcript=GRMZM2G043453_T01locus=GRMZM2G043453ID=GRMZM2G043453_T01.v6aannot-version=Ensembl-18_2010-01-MaizeSequence	14	14	30.7	0	63.522	72	25.5231	25.6473	26.1165	25.6985	25.7463	0.257504	-0.0429878		0.755538	4		25.7931	25.8508	25.801	25.7125	25.7893	0.0572163	4		1813100	1927800	1761200	2021500	2636900	1618700	3036400	2275900	1
GRMZM2G135132_P01 pacid=31051648 transcript=GRMZM2G135132_T01 locus=GRMZM2G135132 ID=GRMZM2G135132_T01.v6a annot-version=Ensembl-18_2010-01-MaizeSequence	GRMZM2G135132_P01pacid=31051648transcript=GRMZM2G135132_T01locus=GRMZM2G135132ID=GRMZM2G135132_T01.v6aannot-version=Ensembl-18_2010-01-MaizeSequence;GRMZM2G089767_P01pacid=30972273transcript=GRMZM2G089767_T01locus=GRMZM2G089767ID=GRMZM2G089767_T01.v6aannot-version=Ensembl-18_2010-01-MaizeSequence	GRMZM2G135132_P01pacid=31051648transcript=GRMZM2G135132_T01locus=GRMZM2G135132ID=GRMZM2G135132_T01.v6aannot-version=Ensembl-18_2010-01-MaizeSequence	17	5	53.8	0	86.597	30	24.5049	24.9646	24.8192	25.3935	24.9206	0.369078	-0.0429935		0.833501	4		25.073	24.8081	24.902	25.0711	24.9635	0.131008	4		2955900	4241100	2243100	5221300	4035900	1378900	5887600	3769100	1
GRMZM2G152958_P01 pacid=30982984 transcript=GRMZM2G152958_T01 locus=GRMZM2G152958 ID=GRMZM2G152958_T01.v6a annot-version=Ensembl-18_2010-01-MaizeSequence;GRMZM2G073774_P01 pacid=30979386 transcript=GRMZM2G073774_T01 locus=GRMZM2G073774 ID=GRMZM2G073774_T01	GRMZM2G152958_P01pacid=30982984transcript=GRMZM2G152958_T01locus=GRMZM2G152958ID=GRMZM2G152958_T01.v6aannot-version=Ensembl-18_2010-01-MaizeSequence;GRMZM2G073774_P01pacid=30979386transcript=GRMZM2G073774_T01locus=GRMZM2G073774ID=GRMZM2G073774_T01.v6aannot-version=Ensembl-18_2010-01-MaizeSequence;GRMZM2G145595_P01pacid=30980327transcript=GRMZM2G145595_T01locus=GRMZM2G145595ID=GRMZM2G145595_T01.v6aannot-version=Ensembl-18_2010-01-MaizeSequence	GRMZM2G152958_P01pacid=30982984transcript=GRMZM2G152958_T01locus=GRMZM2G152958ID=GRMZM2G152958_T01.v6aannot-version=Ensembl-18_2010-01-MaizeSequence;GRMZM2G073774_P01pacid=30979386transcript=GRMZM2G073774_T01locus=GRMZM2G073774ID=GRMZM2G073774_T01.v6aannot-version=Ensembl-18_2010-01-MaizeSequence;GRMZM2G145595_P01pacid=30980327transcript=GRMZM2G145595_T01locus=GRMZM2G145595ID=GRMZM2G145595_T01.v6aannot-version=Ensembl-18_2010-01-MaizeSequence	4	4	9.9	0	10.553	21	22.2091	22.5	22.5324	22.3593	22.4002	0.147944	-0.0431957		0.781537	4		22.7973	22.3994	22.1761	22.4009	22.4434	0.258511	4		234220	374450	244480	356510	536850	249560	354090	192680	1
GRMZM2G096391_P01 pacid=31028798 transcript=GRMZM2G096391_T01 locus=GRMZM2G096391 ID=GRMZM2G096391_T01.v6a annot-version=Ensembl-18_2010-01-MaizeSequence	GRMZM2G096391_P01pacid=31028798transcript=GRMZM2G096391_T01locus=GRMZM2G096391ID=GRMZM2G096391_T01.v6aannot-version=Ensembl-18_2010-01-MaizeSequence	GRMZM2G096391_P01pacid=31028798transcript=GRMZM2G096391_T01locus=GRMZM2G096391ID=GRMZM2G096391_T01.v6aannot-version=Ensembl-18_2010-01-MaizeSequence	4	4	12.7	0	6.844	8	22.6974	21.9232	22.5964	22.4201	22.4093	0.343675	-0.043354		0.839008	4		22.6096	22.1752	22.6505	22.3752	22.4526	0.221162	4		359580	159240	218000	259920	408440	207360	543850	304110	1
GRMZM2G433025_P01 pacid=30986204 transcript=GRMZM2G433025_T01 locus=GRMZM2G433025 ID=GRMZM2G433025_T01.v6a annot-version=Ensembl-18_2010-01-MaizeSequence	GRMZM2G433025_P01pacid=30986204transcript=GRMZM2G433025_T01locus=GRMZM2G433025ID=GRMZM2G433025_T01.v6aannot-version=Ensembl-18_2010-01-MaizeSequence	GRMZM2G433025_P01pacid=30986204transcript=GRMZM2G433025_T01locus=GRMZM2G433025ID=GRMZM2G433025_T01.v6aannot-version=Ensembl-18_2010-01-MaizeSequence	4	4	19.5	0	12.56	15	22.5578	22.3838	22.0224	22.7526	22.4291	0.310208	-0.0434113		0.806167	4		22.5707	22.4651	22.2834	22.5709	22.4726	0.135578	4		835120	688170	246080	727100	966910	526030	802530	772510	1
GRMZM2G142834_P01 pacid=30968970 transcript=GRMZM2G142834_T01 locus=GRMZM2G142834 ID=GRMZM2G142834_T01.v6a annot-version=Ensembl-18_2010-01-MaizeSequence;GRMZM2G043279_P01 pacid=30990716 transcript=GRMZM2G043279_T01 locus=GRMZM2G043279 ID=GRMZM2G043279_T01	GRMZM2G142834_P01pacid=30968970transcript=GRMZM2G142834_T01locus=GRMZM2G142834ID=GRMZM2G142834_T01.v6aannot-version=Ensembl-18_2010-01-MaizeSequence;GRMZM2G043279_P01pacid=30990716transcript=GRMZM2G043279_T01locus=GRMZM2G043279ID=GRMZM2G043279_T01.v6aannot-version=Ensembl-18_2010-01-MaizeSequence;GRMZM2G010599_P02pacid=31000962transcript=GRMZM2G010599_T02locus=GRMZM2G010599ID=GRMZM2G010599_T02.v6aannot-version=Ensembl-18_2010-01-MaizeSequence	GRMZM2G142834_P01pacid=30968970transcript=GRMZM2G142834_T01locus=GRMZM2G142834ID=GRMZM2G142834_T01.v6aannot-version=Ensembl-18_2010-01-MaizeSequence;GRMZM2G043279_P01pacid=30990716transcript=GRMZM2G043279_T01locus=GRMZM2G043279ID=GRMZM2G043279_T01.v6aannot-version=Ensembl-18_2010-01-MaizeSequence;GRMZM2G010599_P02pacid=31000962transcript=GRMZM2G010599_T02locus=GRMZM2G010599ID=GRMZM2G010599_T02.v6aannot-version=Ensembl-18_2010-01-MaizeSequence	4	3	27.8	0	14.139	25	23.6661	23.1653	23.0581	23.7919	23.4204	0.362733	-0.043478		0.881145	4		24.0963	23.3002	23.2478	23.2112	23.4639	0.423196	4		4380100	844700	1184400	3160900	4562000	1641200	4771100	2853600	1
GRMZM2G154218_P01 pacid=31021973 transcript=GRMZM2G154218_T01 locus=GRMZM2G154218 ID=GRMZM2G154218_T01.v6a annot-version=Ensembl-18_2010-01-MaizeSequence	GRMZM2G154218_P01pacid=31021973transcript=GRMZM2G154218_T01locus=GRMZM2G154218ID=GRMZM2G154218_T01.v6aannot-version=Ensembl-18_2010-01-MaizeSequence	GRMZM2G154218_P01pacid=31021973transcript=GRMZM2G154218_T01locus=GRMZM2G154218ID=GRMZM2G154218_T01.v6aannot-version=Ensembl-18_2010-01-MaizeSequence	23	0	53.5	0	280.85	262	30.2524	30.3974	30.586	30.3612	30.3993	0.138938	-0.0436096		0.647241	4		30.5673	30.3378	30.35	30.5163	30.4429	0.116244	4		86431000	91781000	64223000	105510000	108480000	66585000	136380000	89398000	1
GRMZM2G025882_P01 pacid=30977827 transcript=GRMZM2G025882_T01 locus=GRMZM2G025882 ID=GRMZM2G025882_T01.v6a annot-version=Ensembl-18_2010-01-MaizeSequence	GRMZM2G025882_P01pacid=30977827transcript=GRMZM2G025882_T01locus=GRMZM2G025882ID=GRMZM2G025882_T01.v6aannot-version=Ensembl-18_2010-01-MaizeSequence	GRMZM2G025882_P01pacid=30977827transcript=GRMZM2G025882_T01locus=GRMZM2G025882ID=GRMZM2G025882_T01.v6aannot-version=Ensembl-18_2010-01-MaizeSequence	4	4	13.1	0	25.441	27	24.9082	24.8312	24.641	24.5616	24.7355	0.161432	-0.0437126		0.690363	4		24.7895	24.9528	24.7409	24.6336	24.7792	0.132825	4		4337600	3818000	2116800	2921600	4269100	3048100	6076500	3204900	1
GRMZM2G010884_P01 pacid=31037689 transcript=GRMZM2G010884_T01 locus=GRMZM2G010884 ID=GRMZM2G010884_T01.v6a annot-version=Ensembl-18_2010-01-MaizeSequence	GRMZM2G010884_P01pacid=31037689transcript=GRMZM2G010884_T01locus=GRMZM2G010884ID=GRMZM2G010884_T01.v6aannot-version=Ensembl-18_2010-01-MaizeSequence	GRMZM2G010884_P01pacid=31037689transcript=GRMZM2G010884_T01locus=GRMZM2G010884ID=GRMZM2G010884_T01.v6aannot-version=Ensembl-18_2010-01-MaizeSequence	10	10	50.6	0	99.09	66	26.7723	26.8282	26.9942	26.8312	26.8565	0.0957351	-0.0441856		0.743523	4		26.8335	27.1849	26.9698	26.6144	26.9007	0.239454	4		16113000	19603000	13399000	22197000	24373000	15785000	32538000	15730000	1
GRMZM2G379002_P01 pacid=30989276 transcript=GRMZM2G379002_T01 locus=GRMZM2G379002 ID=GRMZM2G379002_T01.v6a annot-version=Ensembl-18_2010-01-MaizeSequence	GRMZM2G379002_P01pacid=30989276transcript=GRMZM2G379002_T01locus=GRMZM2G379002ID=GRMZM2G379002_T01.v6aannot-version=Ensembl-18_2010-01-MaizeSequence	GRMZM2G379002_P01pacid=30989276transcript=GRMZM2G379002_T01locus=GRMZM2G379002ID=GRMZM2G379002_T01.v6aannot-version=Ensembl-18_2010-01-MaizeSequence	2	2	10.8	0	2.8727	4	20.8966	20.8407	20.7842	20.9499	20.8678	0.0713761	-0.0441952		0.822296	4		20.4899	21.1643	20.7192	21.2746	20.912	0.369886	4		180060	164930	51721	214580	82626	86986	274540	236820	1
GRMZM2G162529_P01 pacid=30991072 transcript=GRMZM2G162529_T01 locus=GRMZM2G162529 ID=GRMZM2G162529_T01.v6a annot-version=Ensembl-18_2010-01-MaizeSequence	GRMZM2G162529_P01pacid=30991072transcript=GRMZM2G162529_T01locus=GRMZM2G162529ID=GRMZM2G162529_T01.v6aannot-version=Ensembl-18_2010-01-MaizeSequence	GRMZM2G162529_P01pacid=30991072transcript=GRMZM2G162529_T01locus=GRMZM2G162529ID=GRMZM2G162529_T01.v6aannot-version=Ensembl-18_2010-01-MaizeSequence	20	10	62.5	0	240.6	140	27.819	27.8021	27.8684	27.5057	27.7488	0.164513	-0.0442524		0.760525	4		27.7625	28.0851	27.7832	27.5413	27.7931	0.223379	4		16851000	17222000	10924000	15227000	16154000	12801000	26072000	13465000	1
GRMZM2G051764_P03 pacid=31030714 transcript=GRMZM2G051764_T03 locus=GRMZM2G051764 ID=GRMZM2G051764_T03.v6a annot-version=Ensembl-18_2010-01-MaizeSequence	GRMZM2G051764_P03pacid=31030714transcript=GRMZM2G051764_T03locus=GRMZM2G051764ID=GRMZM2G051764_T03.v6aannot-version=Ensembl-18_2010-01-MaizeSequence	GRMZM2G051764_P03pacid=31030714transcript=GRMZM2G051764_T03locus=GRMZM2G051764ID=GRMZM2G051764_T03.v6aannot-version=Ensembl-18_2010-01-MaizeSequence	2	2	5.5	0	4.5234	8	21.4694	22.0685	21.1482	22.0632	21.6873	0.456351	-0.0443096		0.870919	4		21.9147	21.9086	21.7317	21.3715	21.7316	0.25466	4		270790	367520	26558	456120	356000	175370	412250	255980	1
GRMZM2G095865_P02 pacid=30993163 transcript=GRMZM2G095865_T02 locus=GRMZM2G095865 ID=GRMZM2G095865_T02.v6a annot-version=Ensembl-18_2010-01-MaizeSequence	GRMZM2G095865_P02pacid=30993163transcript=GRMZM2G095865_T02locus=GRMZM2G095865ID=GRMZM2G095865_T02.v6aannot-version=Ensembl-18_2010-01-MaizeSequence	GRMZM2G095865_P02pacid=30993163transcript=GRMZM2G095865_T02locus=GRMZM2G095865ID=GRMZM2G095865_T02.v6aannot-version=Ensembl-18_2010-01-MaizeSequence	3	3	4.2	0	4.9902	8	21.1425	21.1477	21.463	21.3317	21.2712	0.15521	-0.0444412		0.791212	4		21.2185	21.362	21.0063	21.6758	21.3156	0.281085	4		53785	48770	64064	97595	36245	22957	94135	183200	1
	CON__Q3SX28	CON__Q3SX28	1	1	4.9	0.004878	1.7675	4	22.1137	21.6608	19.8513	19.7131	20.8347	1.23063	-0.0444546		0.956483	4		19.5192	21.7924	21.0706	21.1345	20.8792	0.963549	4		384070	265890	59832	92824	82990	206930	440140	172860	1
GRMZM2G164965_P01 pacid=31009985 transcript=GRMZM2G164965_T01 locus=GRMZM2G164965 ID=GRMZM2G164965_T01.v6a annot-version=Ensembl-18_2010-01-MaizeSequence	GRMZM2G164965_P01pacid=31009985transcript=GRMZM2G164965_T01locus=GRMZM2G164965ID=GRMZM2G164965_T01.v6aannot-version=Ensembl-18_2010-01-MaizeSequence	GRMZM2G164965_P01pacid=31009985transcript=GRMZM2G164965_T01locus=GRMZM2G164965ID=GRMZM2G164965_T01.v6aannot-version=Ensembl-18_2010-01-MaizeSequence	11	11	37.8	0	26.742	67	25.9554	25.7078	25.8116	26.1234	25.8996	0.180469	-0.044796		0.807578	4		26.3051	25.7357	26.079	25.6577	25.9444	0.302194	4		7222800	5747400	3939800	8375400	9707100	3578500	11430000	5527400	1
GRMZM2G068982_P01 pacid=30971072 transcript=GRMZM2G068982_T01 locus=GRMZM2G068982 ID=GRMZM2G068982_T01.v6a annot-version=Ensembl-18_2010-01-MaizeSequence	GRMZM2G068982_P01pacid=30971072transcript=GRMZM2G068982_T01locus=GRMZM2G068982ID=GRMZM2G068982_T01.v6aannot-version=Ensembl-18_2010-01-MaizeSequence	GRMZM2G068982_P01pacid=30971072transcript=GRMZM2G068982_T01locus=GRMZM2G068982ID=GRMZM2G068982_T01.v6aannot-version=Ensembl-18_2010-01-MaizeSequence	3	3	13.2	0	5.6223	7	22.8951	22.5996	22.0228	22.3209	22.4596	0.373816	-0.0448036		0.873707	4		22.853	21.97	22.7237	22.4708	22.5044	0.389991	4		468780	473790	187690	420570	497180	183870	789800	413920	1
GRMZM2G097282_P01 pacid=30977591 transcript=GRMZM2G097282_T01 locus=GRMZM2G097282 ID=GRMZM2G097282_T01.v6a annot-version=Ensembl-18_2010-01-MaizeSequence	GRMZM2G097282_P01pacid=30977591transcript=GRMZM2G097282_T01locus=GRMZM2G097282ID=GRMZM2G097282_T01.v6aannot-version=Ensembl-18_2010-01-MaizeSequence	GRMZM2G097282_P01pacid=30977591transcript=GRMZM2G097282_T01locus=GRMZM2G097282ID=GRMZM2G097282_T01.v6aannot-version=Ensembl-18_2010-01-MaizeSequence	1	1	3.1	0.0045643	1.8554	1	19.614	19.556	19.2721	19.6189	19.5153	0.164629	-0.0448513		0.904744	4		19.4763	18.9458	20.5573	19.2611	19.5601	0.699569	4		50739	44365	18768	53083	46071	13526	102000	27598	1
GRMZM2G029566_P01 pacid=31044669 transcript=GRMZM2G029566_T01 locus=GRMZM2G029566 ID=GRMZM2G029566_T01.v6a annot-version=Ensembl-18_2010-01-MaizeSequence;GRMZM2G093359_P01 pacid=30988634 transcript=GRMZM2G093359_T01 locus=GRMZM2G093359 ID=GRMZM2G093359_T01	GRMZM2G029566_P01pacid=31044669transcript=GRMZM2G029566_T01locus=GRMZM2G029566ID=GRMZM2G029566_T01.v6aannot-version=Ensembl-18_2010-01-MaizeSequence;GRMZM2G093359_P01pacid=30988634transcript=GRMZM2G093359_T01locus=GRMZM2G093359ID=GRMZM2G093359_T01.v6aannot-version=Ensembl-18_2010-01-MaizeSequence	GRMZM2G029566_P01pacid=31044669transcript=GRMZM2G029566_T01locus=GRMZM2G029566ID=GRMZM2G029566_T01.v6aannot-version=Ensembl-18_2010-01-MaizeSequence;GRMZM2G093359_P01pacid=30988634transcript=GRMZM2G093359_T01locus=GRMZM2G093359ID=GRMZM2G093359_T01.v6aannot-version=Ensembl-18_2010-01-MaizeSequence	2	2	3.7	0	5.425	8	22.8876	22.4252	22.2956	22.8082	22.6041	0.288221	-0.0448685		0.922667	4		23.352	21.7206	22.8743	NaN	22.649	0.838752	3		576350	396370	227220	566840	873990	172790	867960	0	1
GRMZM2G043212_P01 pacid=31031961 transcript=GRMZM2G043212_T01 locus=GRMZM2G043212 ID=GRMZM2G043212_T01.v6a annot-version=Ensembl-18_2010-01-MaizeSequence	GRMZM2G043212_P01pacid=31031961transcript=GRMZM2G043212_T01locus=GRMZM2G043212ID=GRMZM2G043212_T01.v6aannot-version=Ensembl-18_2010-01-MaizeSequence	GRMZM2G043212_P01pacid=31031961transcript=GRMZM2G043212_T01locus=GRMZM2G043212ID=GRMZM2G043212_T01.v6aannot-version=Ensembl-18_2010-01-MaizeSequence	4	4	16.4	0	6.6582	10	22.9039	22.5892	23.0766	23.3749	22.9861	0.328463	-0.04492		0.804592	4		23.0305	22.9901	23.1858	22.9179	23.0311	0.113177	4		1371300	813180	252990	1371100	843360	489610	1861700	979760	1
GRMZM2G416142_P02 pacid=31043926 transcript=GRMZM2G416142_T02 locus=GRMZM2G416142 ID=GRMZM2G416142_T02.v6a annot-version=Ensembl-18_2010-01-MaizeSequence;GRMZM2G024693_P01 pacid=30986649 transcript=GRMZM2G024693_T01 locus=GRMZM2G024693 ID=GRMZM2G024693_T01	GRMZM2G416142_P02pacid=31043926transcript=GRMZM2G416142_T02locus=GRMZM2G416142ID=GRMZM2G416142_T02.v6aannot-version=Ensembl-18_2010-01-MaizeSequence;GRMZM2G024693_P01pacid=30986649transcript=GRMZM2G024693_T01locus=GRMZM2G024693ID=GRMZM2G024693_T01.v6aannot-version=Ensembl-18_2010-01-MaizeSequence	GRMZM2G416142_P02pacid=31043926transcript=GRMZM2G416142_T02locus=GRMZM2G416142ID=GRMZM2G416142_T02.v6aannot-version=Ensembl-18_2010-01-MaizeSequence;GRMZM2G024693_P01pacid=30986649transcript=GRMZM2G024693_T01locus=GRMZM2G024693ID=GRMZM2G024693_T01.v6aannot-version=Ensembl-18_2010-01-MaizeSequence	4	2	23.8	0	16.668	14	23.3081	23.6356	23.3519	23.3443	23.41	0.151586	-0.0450039		0.681825	4		23.2838	23.4015	23.6159	23.5188	23.455	0.143948	4		1006500	1273300	616330	1103500	1150400	715640	1922300	1048900	1
GRMZM2G368058_P01 pacid=30997733 transcript=GRMZM2G368058_T01 locus=GRMZM2G368058 ID=GRMZM2G368058_T01.v6a annot-version=Ensembl-18_2010-01-MaizeSequence;GRMZM2G147191_P02 pacid=30998898 transcript=GRMZM2G147191_T02 locus=GRMZM2G147191 ID=GRMZM2G147191_T02	GRMZM2G368058_P01pacid=30997733transcript=GRMZM2G368058_T01locus=GRMZM2G368058ID=GRMZM2G368058_T01.v6aannot-version=Ensembl-18_2010-01-MaizeSequence;GRMZM2G147191_P02pacid=30998898transcript=GRMZM2G147191_T02locus=GRMZM2G147191ID=GRMZM2G147191_T02.v6aannot-version=Ensembl-18_2010-01-MaizeSequence	GRMZM2G368058_P01pacid=30997733transcript=GRMZM2G368058_T01locus=GRMZM2G368058ID=GRMZM2G368058_T01.v6aannot-version=Ensembl-18_2010-01-MaizeSequence;GRMZM2G147191_P02pacid=30998898transcript=GRMZM2G147191_T02locus=GRMZM2G147191ID=GRMZM2G147191_T02.v6aannot-version=Ensembl-18_2010-01-MaizeSequence	1	1	9.7	0	3.9743	2	20.5785	20.2253	20.4725	NaN	20.4254	0.181232	-0.0455647		0.869443	3		20.7608	NaN	NaN	20.1812	20.471	0.40982	2		225130	172350	139750	0	280750	0	0	154140	1
GRMZM2G393334_P01 pacid=31039658 transcript=GRMZM2G393334_T01 locus=GRMZM2G393334 ID=GRMZM2G393334_T01.v6a annot-version=Ensembl-18_2010-01-MaizeSequence	GRMZM2G393334_P01pacid=31039658transcript=GRMZM2G393334_T01locus=GRMZM2G393334ID=GRMZM2G393334_T01.v6aannot-version=Ensembl-18_2010-01-MaizeSequence	GRMZM2G393334_P01pacid=31039658transcript=GRMZM2G393334_T01locus=GRMZM2G393334ID=GRMZM2G393334_T01.v6aannot-version=Ensembl-18_2010-01-MaizeSequence	1	1	1.7	0.00048733	2.7492	6	21.6903	22.1616	21.0328	21.7161	21.6502	0.465025	-0.046051		0.862195	4		21.963	21.4795	21.6114	21.7311	21.6962	0.205373	4		151580	200280	57434	161290	202410	88680	219370	139010	1
GRMZM2G004768_P01 pacid=30983958 transcript=GRMZM2G004768_T01 locus=GRMZM2G004768 ID=GRMZM2G004768_T01.v6a annot-version=Ensembl-18_2010-01-MaizeSequence;GRMZM2G102502_P01 pacid=31049259 transcript=GRMZM2G102502_T01 locus=GRMZM2G102502 ID=GRMZM2G102502_T01	GRMZM2G004768_P01pacid=30983958transcript=GRMZM2G004768_T01locus=GRMZM2G004768ID=GRMZM2G004768_T01.v6aannot-version=Ensembl-18_2010-01-MaizeSequence;GRMZM2G102502_P01pacid=31049259transcript=GRMZM2G102502_T01locus=GRMZM2G102502ID=GRMZM2G102502_T01.v6aannot-version=Ensembl-18_2010-01-MaizeSequence	GRMZM2G004768_P01pacid=30983958transcript=GRMZM2G004768_T01locus=GRMZM2G004768ID=GRMZM2G004768_T01.v6aannot-version=Ensembl-18_2010-01-MaizeSequence;GRMZM2G102502_P01pacid=31049259transcript=GRMZM2G102502_T01locus=GRMZM2G102502ID=GRMZM2G102502_T01.v6aannot-version=Ensembl-18_2010-01-MaizeSequence	2	2	9.5	0	3.549	2	20.5271	20.2322	20.1469	20.0625	20.2422	0.202171	-0.0462246		0.773483	4		20.4462	19.9611	20.4561	20.2902	20.2884	0.231038	4		239850	209380	62307	198280	303750	54551	408500	113470	1
AC210517.3_FGP003 pacid=31010545 transcript=AC210517.3_FGT003 locus=AC210517.3_FG003 ID=AC210517.3_FGT003.v6a annot-version=Ensembl-18_2010-01-MaizeSequence	AC210517.3_FGP003pacid=31010545transcript=AC210517.3_FGT003locus=AC210517.3_FG003ID=AC210517.3_FGT003.v6aannot-version=Ensembl-18_2010-01-MaizeSequence	AC210517.3_FGP003pacid=31010545transcript=AC210517.3_FGT003locus=AC210517.3_FG003ID=AC210517.3_FGT003.v6aannot-version=Ensembl-18_2010-01-MaizeSequence	3	3	23.1	0	6.6388	8	22.3122	22.5681	22.4997	22.335	22.4287	0.124935	-0.0463066		0.654979	4		22.562	22.2519	22.5821	22.5041	22.475	0.1524	4		810150	840120	318700	834170	982090	303560	1506400	753130	1
GRMZM2G359038_P02 pacid=30989689 transcript=GRMZM2G359038_T02 locus=GRMZM2G359038 ID=GRMZM2G359038_T02.v6a annot-version=Ensembl-18_2010-01-MaizeSequence	GRMZM2G359038_P02pacid=30989689transcript=GRMZM2G359038_T02locus=GRMZM2G359038ID=GRMZM2G359038_T02.v6aannot-version=Ensembl-18_2010-01-MaizeSequence;GRMZM2G064473_P01pacid=31034558transcript=GRMZM2G064473_T01locus=GRMZM2G064473ID=GRMZM2G064473_T01.v6aannot-version=Ensembl-18_2010-01-MaizeSequence;GRMZM2G050003_P01pacid=30976715transcript=GRMZM2G050003_T01locus=GRMZM2G050003ID=GRMZM2G050003_T01.v6aannot-version=Ensembl-18_2010-01-MaizeSequence	GRMZM2G359038_P02pacid=30989689transcript=GRMZM2G359038_T02locus=GRMZM2G359038ID=GRMZM2G359038_T02.v6aannot-version=Ensembl-18_2010-01-MaizeSequence	4	4	11.7	0	25.62	7	21.0634	21.3449	21.2564	21.5332	21.2995	0.195169	-0.0464172		0.807953	4		21.1883	NaN	21.17	21.6793	21.3459	0.288906	3		254480	95655	56141	347020	27413	0	121420	114720	1
GRMZM5G854613_P01 pacid=31045176 transcript=GRMZM5G854613_T01 locus=GRMZM5G854613 ID=GRMZM5G854613_T01.v6a annot-version=Ensembl-18_2010-01-MaizeSequence;GRMZM2G177404_P01 pacid=30985766 transcript=GRMZM2G177404_T01 locus=GRMZM2G177404 ID=GRMZM2G177404_T01	GRMZM5G854613_P01pacid=31045176transcript=GRMZM5G854613_T01locus=GRMZM5G854613ID=GRMZM5G854613_T01.v6aannot-version=Ensembl-18_2010-01-MaizeSequence;GRMZM2G177404_P01pacid=30985766transcript=GRMZM2G177404_T01locus=GRMZM2G177404ID=GRMZM2G177404_T01.v6aannot-version=Ensembl-18_2010-01-MaizeSequence;GRMZM2G459755_P01pacid=30989777transcript=GRMZM2G459755_T01locus=GRMZM2G459755ID=GRMZM2G459755_T01.v6aannot-version=Ensembl-18_2010-01-MaizeSequence	GRMZM5G854613_P01pacid=31045176transcript=GRMZM5G854613_T01locus=GRMZM5G854613ID=GRMZM5G854613_T01.v6aannot-version=Ensembl-18_2010-01-MaizeSequence;GRMZM2G177404_P01pacid=30985766transcript=GRMZM2G177404_T01locus=GRMZM2G177404ID=GRMZM2G177404_T01.v6aannot-version=Ensembl-18_2010-01-MaizeSequence;GRMZM2G459755_P01pacid=30989777transcript=GRMZM2G459755_T01locus=GRMZM2G459755ID=GRMZM2G459755_T01.v6aannot-version=Ensembl-18_2010-01-MaizeSequence	6	6	17.7	0	41.777	29	22.987	23.489	23.6416	23.124	23.3104	0.306011	-0.0464287		0.786628	4		23.4061	23.1868	23.377	23.4574	23.3568	0.118141	4		798360	881130	541420	954350	948450	434900	1383900	784070	1
GRMZM2G015419_P02 pacid=31048499 transcript=GRMZM2G015419_T02 locus=GRMZM2G015419 ID=GRMZM2G015419_T02.v6a annot-version=Ensembl-18_2010-01-MaizeSequence	GRMZM2G015419_P02pacid=31048499transcript=GRMZM2G015419_T02locus=GRMZM2G015419ID=GRMZM2G015419_T02.v6aannot-version=Ensembl-18_2010-01-MaizeSequence	GRMZM2G015419_P02pacid=31048499transcript=GRMZM2G015419_T02locus=GRMZM2G015419ID=GRMZM2G015419_T02.v6aannot-version=Ensembl-18_2010-01-MaizeSequence	57	42	68.5	0	323.31	427	29.1973	29.3178	29.4069	29.3943	29.3291	0.0962665	-0.0465069		0.577876	4		29.2286	29.3776	29.5349	29.3611	29.3756	0.125463	4		20449000	20613000	13402000	22517000	23654000	15812000	36895000	18959000	1
GRMZM2G074085_P01 pacid=31040689 transcript=GRMZM2G074085_T01 locus=GRMZM2G074085 ID=GRMZM2G074085_T01.v6a annot-version=Ensembl-18_2010-01-MaizeSequence;GRMZM2G132623_P03 pacid=31008117 transcript=GRMZM2G132623_T03 locus=GRMZM2G132623 ID=GRMZM2G132623_T03	GRMZM2G074085_P01pacid=31040689transcript=GRMZM2G074085_T01locus=GRMZM2G074085ID=GRMZM2G074085_T01.v6aannot-version=Ensembl-18_2010-01-MaizeSequence;GRMZM2G132623_P03pacid=31008117transcript=GRMZM2G132623_T03locus=GRMZM2G132623ID=GRMZM2G132623_T03.v6aannot-version=Ensembl-18_2010-01-MaizeSequence	GRMZM2G074085_P01pacid=31040689transcript=GRMZM2G074085_T01locus=GRMZM2G074085ID=GRMZM2G074085_T01.v6aannot-version=Ensembl-18_2010-01-MaizeSequence;GRMZM2G132623_P03pacid=31008117transcript=GRMZM2G132623_T03locus=GRMZM2G132623ID=GRMZM2G132623_T03.v6aannot-version=Ensembl-18_2010-01-MaizeSequence	1	1	9.7	0.0071174	1.5845	6	21.6171	21.4737	21.3666	21.7879	21.5613	0.1826	-0.0465508		0.806269	4		22.0621	21.5653	21.4395	21.3644	21.6079	0.313991	4		793720	695330	399880	928450	1187600	515490	1066600	591110	1
GRMZM2G008410_P01 pacid=31048875 transcript=GRMZM2G008410_T01 locus=GRMZM2G008410 ID=GRMZM2G008410_T01.v6a annot-version=Ensembl-18_2010-01-MaizeSequence	GRMZM2G008410_P01pacid=31048875transcript=GRMZM2G008410_T01locus=GRMZM2G008410ID=GRMZM2G008410_T01.v6aannot-version=Ensembl-18_2010-01-MaizeSequence;GRMZM2G043997_P02pacid=30992899transcript=GRMZM2G043997_T02locus=GRMZM2G043997ID=GRMZM2G043997_T02.v6aannot-version=Ensembl-18_2010-01-MaizeSequence	GRMZM2G008410_P01pacid=31048875transcript=GRMZM2G008410_T01locus=GRMZM2G008410ID=GRMZM2G008410_T01.v6aannot-version=Ensembl-18_2010-01-MaizeSequence	8	8	28.8	0	18.553	33	23.9738	23.7643	23.6862	24.0156	23.86	0.159686	-0.0467873		0.67142	4		24.0255	23.7125	23.967	23.9219	23.9067	0.136265	4		1105000	1228000	615890	1453100	1611800	749050	2130300	1278800	1
GRMZM2G167103_P01 pacid=31045375 transcript=GRMZM2G167103_T01 locus=GRMZM2G167103 ID=GRMZM2G167103_T01.v6a annot-version=Ensembl-18_2010-01-MaizeSequence	GRMZM2G167103_P01pacid=31045375transcript=GRMZM2G167103_T01locus=GRMZM2G167103ID=GRMZM2G167103_T01.v6aannot-version=Ensembl-18_2010-01-MaizeSequence	GRMZM2G167103_P01pacid=31045375transcript=GRMZM2G167103_T01locus=GRMZM2G167103ID=GRMZM2G167103_T01.v6aannot-version=Ensembl-18_2010-01-MaizeSequence	5	4	8.7	0	7.6128	16	24.4191	23.9434	23.9795	23.6264	23.9921	0.325869	-0.0468254		0.813531	4		24.209	24.1625	23.7754	24.0088	24.039	0.195399	4		1152100	1038800	739780	911490	1150500	662520	470750	755950	1
GRMZM2G462140_P01 pacid=31030445 transcript=GRMZM2G462140_T01 locus=GRMZM2G462140 ID=GRMZM2G462140_T01.v6a annot-version=Ensembl-18_2010-01-MaizeSequence	GRMZM2G462140_P01pacid=31030445transcript=GRMZM2G462140_T01locus=GRMZM2G462140ID=GRMZM2G462140_T01.v6aannot-version=Ensembl-18_2010-01-MaizeSequence	GRMZM2G462140_P01pacid=31030445transcript=GRMZM2G462140_T01locus=GRMZM2G462140ID=GRMZM2G462140_T01.v6aannot-version=Ensembl-18_2010-01-MaizeSequence	7	2	23	0	62.035	10	23.3581	22.972	23.8747	23.2539	23.3647	0.377135	-0.0469437		0.930725	4		23.6531	23.9816	21.9863	24.0255	23.4116	0.964661	4		840240	757000	717550	892120	863090	663910	382370	902100	1
GRMZM2G096153_P02 pacid=31007164 transcript=GRMZM2G096153_T02 locus=GRMZM2G096153 ID=GRMZM2G096153_T02.v6a annot-version=Ensembl-18_2010-01-MaizeSequence	GRMZM2G096153_P02pacid=31007164transcript=GRMZM2G096153_T02locus=GRMZM2G096153ID=GRMZM2G096153_T02.v6aannot-version=Ensembl-18_2010-01-MaizeSequence	GRMZM2G096153_P02pacid=31007164transcript=GRMZM2G096153_T02locus=GRMZM2G096153ID=GRMZM2G096153_T02.v6aannot-version=Ensembl-18_2010-01-MaizeSequence	8	8	37.3	0	126.25	37	25.1471	25.4849	25.0115	25.5552	25.2997	0.261988	-0.0469494		0.83426	4		25.543	24.9483	25.7029	25.1922	25.3466	0.340587	4		4146300	5312000	3302100	6317400	6207000	1832700	8752200	3106300	1
GRMZM2G153162_P01 pacid=30996803 transcript=GRMZM2G153162_T01 locus=GRMZM2G153162 ID=GRMZM2G153162_T01.v6a annot-version=Ensembl-18_2010-01-MaizeSequence;GRMZM5G821988_P01 pacid=30972615 transcript=GRMZM5G821988_T01 locus=GRMZM5G821988 ID=GRMZM5G821988_T01	GRMZM2G153162_P01pacid=30996803transcript=GRMZM2G153162_T01locus=GRMZM2G153162ID=GRMZM2G153162_T01.v6aannot-version=Ensembl-18_2010-01-MaizeSequence;GRMZM5G821988_P01pacid=30972615transcript=GRMZM5G821988_T01locus=GRMZM5G821988ID=GRMZM5G821988_T01.v6aannot-version=Ensembl-18_2010-01-MaizeSequence	GRMZM2G153162_P01pacid=30996803transcript=GRMZM2G153162_T01locus=GRMZM2G153162ID=GRMZM2G153162_T01.v6aannot-version=Ensembl-18_2010-01-MaizeSequence;GRMZM5G821988_P01pacid=30972615transcript=GRMZM5G821988_T01locus=GRMZM5G821988ID=GRMZM5G821988_T01.v6aannot-version=Ensembl-18_2010-01-MaizeSequence	2	2	4.2	0	4.0489	6	21.0192	21.3681	21.3646	21.704	21.364	0.279618	-0.0469532		0.855684	4		21.7664	21.3337	21.677	20.8666	21.4109	0.407993	4		69820	78016	49453	107850	122400	58818	148770	64718	1
GRMZM2G179941_P01 pacid=31038272 transcript=GRMZM2G179941_T01 locus=GRMZM2G179941 ID=GRMZM2G179941_T01.v6a annot-version=Ensembl-18_2010-01-MaizeSequence	GRMZM2G179941_P01pacid=31038272transcript=GRMZM2G179941_T01locus=GRMZM2G179941ID=GRMZM2G179941_T01.v6aannot-version=Ensembl-18_2010-01-MaizeSequence;GRMZM2G073312_P01pacid=31023135transcript=GRMZM2G073312_T01locus=GRMZM2G073312ID=GRMZM2G073312_T01.v6aannot-version=Ensembl-18_2010-01-MaizeSequence	GRMZM2G179941_P01pacid=31038272transcript=GRMZM2G179941_T01locus=GRMZM2G179941ID=GRMZM2G179941_T01.v6aannot-version=Ensembl-18_2010-01-MaizeSequence	9	9	10.3	0	19.766	37	23.9593	23.7616	23.4267	23.8401	23.7469	0.228393	-0.0470066		0.793439	4		23.9403	23.4512	24.032	23.7523	23.7939	0.25642	4		414610	347240	191720	442730	531510	179040	602200	348630	1
GRMZM2G001750_P01 pacid=30969839 transcript=GRMZM2G001750_T01 locus=GRMZM2G001750 ID=GRMZM2G001750_T01.v6a annot-version=Ensembl-18_2010-01-MaizeSequence	GRMZM2G001750_P01pacid=30969839transcript=GRMZM2G001750_T01locus=GRMZM2G001750ID=GRMZM2G001750_T01.v6aannot-version=Ensembl-18_2010-01-MaizeSequence	GRMZM2G001750_P01pacid=30969839transcript=GRMZM2G001750_T01locus=GRMZM2G001750ID=GRMZM2G001750_T01.v6aannot-version=Ensembl-18_2010-01-MaizeSequence	1	1	4.4	0.000962	2.6688	1	20.0551	19.8702	20.2944	20.0516	20.0678	0.173962	-0.0471039		0.791552	4		20.1702	20.3859	19.6986	20.205	20.1149	0.293189	4		82301	60356	68144	85114	106110	87632	113390	89895	1
GRMZM2G088834_P03 pacid=31032022 transcript=GRMZM2G088834_T03 locus=GRMZM2G088834 ID=GRMZM2G088834_T03.v6a annot-version=Ensembl-18_2010-01-MaizeSequence;GRMZM2G126860_P01 pacid=30980794 transcript=GRMZM2G126860_T01 locus=GRMZM2G126860 ID=GRMZM2G126860_T01	GRMZM2G088834_P03pacid=31032022transcript=GRMZM2G088834_T03locus=GRMZM2G088834ID=GRMZM2G088834_T03.v6aannot-version=Ensembl-18_2010-01-MaizeSequence;GRMZM2G126860_P01pacid=30980794transcript=GRMZM2G126860_T01locus=GRMZM2G126860ID=GRMZM2G126860_T01.v6aannot-version=Ensembl-18_2010-01-MaizeSequence	GRMZM2G088834_P03pacid=31032022transcript=GRMZM2G088834_T03locus=GRMZM2G088834ID=GRMZM2G088834_T03.v6aannot-version=Ensembl-18_2010-01-MaizeSequence;GRMZM2G126860_P01pacid=30980794transcript=GRMZM2G126860_T01locus=GRMZM2G126860ID=GRMZM2G126860_T01.v6aannot-version=Ensembl-18_2010-01-MaizeSequence	2	2	8	0	9.1829	7	21.6146	21.1295	21.0779	21.6369	21.3647	0.302259	-0.0473614		0.940129	4		22.0258	20.2612	22.746	20.6153	21.4121	1.17122	4		165770	112230	83340	174950	242280	46588	702340	81763	1
GRMZM5G884325_P01 pacid=31007979 transcript=GRMZM5G884325_T01 locus=GRMZM5G884325 ID=GRMZM5G884325_T01.v6a annot-version=Ensembl-18_2010-01-MaizeSequence;GRMZM2G115925_P01 pacid=31041405 transcript=GRMZM2G115925_T01 locus=GRMZM2G115925 ID=GRMZM2G115925_T01	GRMZM5G884325_P01pacid=31007979transcript=GRMZM5G884325_T01locus=GRMZM5G884325ID=GRMZM5G884325_T01.v6aannot-version=Ensembl-18_2010-01-MaizeSequence;GRMZM2G115925_P01pacid=31041405transcript=GRMZM2G115925_T01locus=GRMZM2G115925ID=GRMZM2G115925_T01.v6aannot-version=Ensembl-18_2010-01-MaizeSequence;GRMZM2G115176_P01pacid=30984837transcript=GRMZM2G115176_T01locus=GRMZM2G115176ID=GRMZM2G115176_T01.v6aannot-version=Ensembl-18_2010-01-MaizeSequence	GRMZM5G884325_P01pacid=31007979transcript=GRMZM5G884325_T01locus=GRMZM5G884325ID=GRMZM5G884325_T01.v6aannot-version=Ensembl-18_2010-01-MaizeSequence;GRMZM2G115925_P01pacid=31041405transcript=GRMZM2G115925_T01locus=GRMZM2G115925ID=GRMZM2G115925_T01.v6aannot-version=Ensembl-18_2010-01-MaizeSequence;GRMZM2G115176_P01pacid=30984837transcript=GRMZM2G115176_T01locus=GRMZM2G115176ID=GRMZM2G115176_T01.v6aannot-version=Ensembl-18_2010-01-MaizeSequence	1	1	7.6	0.0013581	2.3339	1	20.906	20.6666	20.326	21.1939	20.7731	0.367867	-0.0475655		0.824298	4		20.9155	20.6618	21.0293	20.676	20.8207	0.18139	4		403780	274550	107370	419120	449680	193770	728130	260470	1
GRMZM2G053652_P01 pacid=31040263 transcript=GRMZM2G053652_T01 locus=GRMZM2G053652 ID=GRMZM2G053652_T01.v6a annot-version=Ensembl-18_2010-01-MaizeSequence	GRMZM2G053652_P01pacid=31040263transcript=GRMZM2G053652_T01locus=GRMZM2G053652ID=GRMZM2G053652_T01.v6aannot-version=Ensembl-18_2010-01-MaizeSequence	GRMZM2G053652_P01pacid=31040263transcript=GRMZM2G053652_T01locus=GRMZM2G053652ID=GRMZM2G053652_T01.v6aannot-version=Ensembl-18_2010-01-MaizeSequence	6	3	29.2	0	26.049	17	24.4657	24.3235	24.6096	24.763	24.5404	0.188837	-0.04772		0.732125	4		24.6574	24.3249	24.7643	24.6061	24.5882	0.18747	4		5765900	4983000	4926500	7391700	6999800	963250	2122500	6001400	1
GRMZM2G053781_P02 pacid=30995096 transcript=GRMZM2G053781_T02 locus=GRMZM2G053781 ID=GRMZM2G053781_T02.v6a annot-version=Ensembl-18_2010-01-MaizeSequence	GRMZM2G053781_P02pacid=30995096transcript=GRMZM2G053781_T02locus=GRMZM2G053781ID=GRMZM2G053781_T02.v6aannot-version=Ensembl-18_2010-01-MaizeSequence	GRMZM2G053781_P02pacid=30995096transcript=GRMZM2G053781_T02locus=GRMZM2G053781ID=GRMZM2G053781_T02.v6aannot-version=Ensembl-18_2010-01-MaizeSequence	7	5	15.3	0	12.564	18	23.1968	23.1227	NaN	23.5391	23.2862	0.222109	-0.0485706		0.807476	3		23.7247	23.2096	23.2518	23.153	23.3348	0.263113	4		479010	584480	0	870090	711720	305930	624720	417010	1
GRMZM2G074687_P01 pacid=30974321 transcript=GRMZM2G074687_T01 locus=GRMZM2G074687 ID=GRMZM2G074687_T01.v6a annot-version=Ensembl-18_2010-01-MaizeSequence	GRMZM2G074687_P01pacid=30974321transcript=GRMZM2G074687_T01locus=GRMZM2G074687ID=GRMZM2G074687_T01.v6aannot-version=Ensembl-18_2010-01-MaizeSequence;GRMZM2G140949_P01pacid=30993312transcript=GRMZM2G140949_T01locus=GRMZM2G140949ID=GRMZM2G140949_T01.v6aannot-version=Ensembl-18_2010-01-MaizeSequence	GRMZM2G074687_P01pacid=30974321transcript=GRMZM2G074687_T01locus=GRMZM2G074687ID=GRMZM2G074687_T01.v6aannot-version=Ensembl-18_2010-01-MaizeSequence	10	1	28.7	0	62.158	53	26.1535	26.441	26.2728	26.5472	26.3536	0.174811	-0.0485878		0.616792	4		26.415	26.3847	26.474	26.3351	26.4022	0.0581244	4		3758700	4234100	2748800	4815000	5687400	3146500	7285500	3617900	1
GRMZM2G112079_P01 pacid=30977826 transcript=GRMZM2G112079_T01 locus=GRMZM2G112079 ID=GRMZM2G112079_T01.v6a annot-version=Ensembl-18_2010-01-MaizeSequence	GRMZM2G112079_P01pacid=30977826transcript=GRMZM2G112079_T01locus=GRMZM2G112079ID=GRMZM2G112079_T01.v6aannot-version=Ensembl-18_2010-01-MaizeSequence	GRMZM2G112079_P01pacid=30977826transcript=GRMZM2G112079_T01locus=GRMZM2G112079ID=GRMZM2G112079_T01.v6aannot-version=Ensembl-18_2010-01-MaizeSequence	1	1	23	0.0046257	1.9435	4	20.5451	21.2107	20.692	20.9998	20.8619	0.299957	-0.0486279		0.778135	4		21.0877	20.9503	20.8132	20.791	20.9105	0.137531	4		748660	1125400	494130	1066200	1198500	700120	1403700	803860	1
GRMZM2G157156_P01 pacid=30978225 transcript=GRMZM2G157156_T01 locus=GRMZM2G157156 ID=GRMZM2G157156_T01.v6a annot-version=Ensembl-18_2010-01-MaizeSequence;GRMZM2G348873_P01 pacid=31023283 transcript=GRMZM2G348873_T01 locus=GRMZM2G348873 ID=GRMZM2G348873_T01	GRMZM2G157156_P01pacid=30978225transcript=GRMZM2G157156_T01locus=GRMZM2G157156ID=GRMZM2G157156_T01.v6aannot-version=Ensembl-18_2010-01-MaizeSequence;GRMZM2G348873_P01pacid=31023283transcript=GRMZM2G348873_T01locus=GRMZM2G348873ID=GRMZM2G348873_T01.v6aannot-version=Ensembl-18_2010-01-MaizeSequence;GRMZM2G488101_P01pacid=30997622transcript=GRMZM2G488101_T01locus=GRMZM2G488101ID=GRMZM2G488101_T01.v6aannot-version=Ensembl-18_2010-01-MaizeSequence;AC190499.1_FGP003pacid=30974875transcript=AC190499.1_FGT003locus=AC190499.1_FG003ID=AC190499.1_FGT003.v6aannot-version=Ensembl-18_2010-01-MaizeSequence	GRMZM2G157156_P01pacid=30978225transcript=GRMZM2G157156_T01locus=GRMZM2G157156ID=GRMZM2G157156_T01.v6aannot-version=Ensembl-18_2010-01-MaizeSequence;GRMZM2G348873_P01pacid=31023283transcript=GRMZM2G348873_T01locus=GRMZM2G348873ID=GRMZM2G348873_T01.v6aannot-version=Ensembl-18_2010-01-MaizeSequence	5	5	21.9	0	13.679	18	22.8816	23.1794	23.8498	23.3469	23.3144	0.405474	-0.0488071		0.874973	4		22.7319	23.7139	23.4473	23.5598	23.3632	0.434818	4		872050	951050	1026400	886280	502570	727590	943160	918490	1
GRMZM2G025954_P01 pacid=30977904 transcript=GRMZM2G025954_T01 locus=GRMZM2G025954 ID=GRMZM2G025954_T01.v6a annot-version=Ensembl-18_2010-01-MaizeSequence	GRMZM2G025954_P01pacid=30977904transcript=GRMZM2G025954_T01locus=GRMZM2G025954ID=GRMZM2G025954_T01.v6aannot-version=Ensembl-18_2010-01-MaizeSequence	GRMZM2G025954_P01pacid=30977904transcript=GRMZM2G025954_T01locus=GRMZM2G025954ID=GRMZM2G025954_T01.v6aannot-version=Ensembl-18_2010-01-MaizeSequence	6	2	23.4	0	17.101	28	25.2478	25.2178	25.1608	24.8812	25.1269	0.167708	-0.0488224		0.634965	4		25.0685	25.2885	25.1188	25.2272	25.1757	0.100158	4		5400900	5212300	3266400	4727700	4649100	2545700	7635100	4906700	1
GRMZM2G178192_P03 pacid=31025111 transcript=GRMZM2G178192_T03 locus=GRMZM2G178192 ID=GRMZM2G178192_T03.v6a annot-version=Ensembl-18_2010-01-MaizeSequence	GRMZM2G178192_P03pacid=31025111transcript=GRMZM2G178192_T03locus=GRMZM2G178192ID=GRMZM2G178192_T03.v6aannot-version=Ensembl-18_2010-01-MaizeSequence	GRMZM2G178192_P03pacid=31025111transcript=GRMZM2G178192_T03locus=GRMZM2G178192ID=GRMZM2G178192_T03.v6aannot-version=Ensembl-18_2010-01-MaizeSequence	17	16	58.7	0	323.31	122	28.0703	28.1668	28.2559	28.1293	28.1556	0.077818	-0.0490665		0.751152	4		27.8941	28.5441	28.3162	28.0642	28.2046	0.285111	4		19989000	23708000	13565000	24047000	18261000	25063000	34532000	16937000	1
GRMZM2G155253_P02 pacid=31051840 transcript=GRMZM2G155253_T02 locus=GRMZM2G155253 ID=GRMZM2G155253_T02.v6a annot-version=Ensembl-18_2010-01-MaizeSequence	GRMZM2G155253_P02pacid=31051840transcript=GRMZM2G155253_T02locus=GRMZM2G155253ID=GRMZM2G155253_T02.v6aannot-version=Ensembl-18_2010-01-MaizeSequence	GRMZM2G155253_P02pacid=31051840transcript=GRMZM2G155253_T02locus=GRMZM2G155253ID=GRMZM2G155253_T02.v6aannot-version=Ensembl-18_2010-01-MaizeSequence	23	12	58.4	0	83.619	55	25.3016	25.1596	25.0273	25.2454	25.1835	0.119354	-0.0492611		0.849905	4		25.4081	25.0912	25.7868	24.6449	25.2327	0.484191	4		3120900	2385800	922350	2868300	3604700	1869000	6989800	1625100	1
GRMZM5G877500_P01 pacid=31039910 transcript=GRMZM5G877500_T01 locus=GRMZM5G877500 ID=GRMZM5G877500_T01.v6a annot-version=Ensembl-18_2010-01-MaizeSequence	GRMZM5G877500_P01pacid=31039910transcript=GRMZM5G877500_T01locus=GRMZM5G877500ID=GRMZM5G877500_T01.v6aannot-version=Ensembl-18_2010-01-MaizeSequence	GRMZM5G877500_P01pacid=31039910transcript=GRMZM5G877500_T01locus=GRMZM5G877500ID=GRMZM5G877500_T01.v6aannot-version=Ensembl-18_2010-01-MaizeSequence	12	12	30.3	0	28.194	61	24.8797	24.8357	24.8735	25.0442	24.9083	0.0927052	-0.05019		0.761398	4		25.1351	24.5159	25.1658	25.0171	24.9585	0.301943	4		2511400	2424800	1453200	2951800	3366500	1467700	4200500	2844100	1
GRMZM2G136296_P01 pacid=30991895 transcript=GRMZM2G136296_T01 locus=GRMZM2G136296 ID=GRMZM2G136296_T01.v6a annot-version=Ensembl-18_2010-01-MaizeSequence	GRMZM2G136296_P01pacid=30991895transcript=GRMZM2G136296_T01locus=GRMZM2G136296ID=GRMZM2G136296_T01.v6aannot-version=Ensembl-18_2010-01-MaizeSequence	GRMZM2G136296_P01pacid=30991895transcript=GRMZM2G136296_T01locus=GRMZM2G136296ID=GRMZM2G136296_T01.v6aannot-version=Ensembl-18_2010-01-MaizeSequence	26	9	46.5	0	77.92	111	26.5126	26.5321	26.3879	26.6583	26.5227	0.110669	-0.0505733		0.566198	4		26.7078	26.4958	26.6469	26.4426	26.5733	0.124636	4		3240400	3413300	1831200	3493300	3686400	2254700	4034100	2804000	1
GRMZM2G155580_P02 pacid=31014933 transcript=GRMZM2G155580_T02 locus=GRMZM2G155580 ID=GRMZM2G155580_T02.v6a annot-version=Ensembl-18_2010-01-MaizeSequence	GRMZM2G155580_P02pacid=31014933transcript=GRMZM2G155580_T02locus=GRMZM2G155580ID=GRMZM2G155580_T02.v6aannot-version=Ensembl-18_2010-01-MaizeSequence	GRMZM2G155580_P02pacid=31014933transcript=GRMZM2G155580_T02locus=GRMZM2G155580ID=GRMZM2G155580_T02.v6aannot-version=Ensembl-18_2010-01-MaizeSequence	1	1	2.3	0	3.5359	8	21.9912	21.8748	21.1211	21.3656	21.5882	0.413244	-0.0507469		0.829569	4		21.8808	21.5879	21.6427	21.4444	21.6389	0.181661	4		206430	180440	67113	139030	210160	105070	246400	125370	1
GRMZM2G012863_P01 pacid=31037174 transcript=GRMZM2G012863_T01 locus=GRMZM2G012863 ID=GRMZM2G012863_T01.v6a annot-version=Ensembl-18_2010-01-MaizeSequence	GRMZM2G012863_P01pacid=31037174transcript=GRMZM2G012863_T01locus=GRMZM2G012863ID=GRMZM2G012863_T01.v6aannot-version=Ensembl-18_2010-01-MaizeSequence	GRMZM2G012863_P01pacid=31037174transcript=GRMZM2G012863_T01locus=GRMZM2G012863ID=GRMZM2G012863_T01.v6aannot-version=Ensembl-18_2010-01-MaizeSequence	11	3	36.2	0	7.0445	9	23.0577	22.4977	23.3403	23.0118	22.9769	0.350902	-0.0509815		0.873484	4		23.2168	23.296	22.2758	23.3228	23.0278	0.503381	4		808390	584590	545980	1179400	1551200	578500	765590	1185700	1
GRMZM2G130305_P02 pacid=31031088 transcript=GRMZM2G130305_T02 locus=GRMZM2G130305 ID=GRMZM2G130305_T02.v6a annot-version=Ensembl-18_2010-01-MaizeSequence	GRMZM2G130305_P02pacid=31031088transcript=GRMZM2G130305_T02locus=GRMZM2G130305ID=GRMZM2G130305_T02.v6aannot-version=Ensembl-18_2010-01-MaizeSequence	GRMZM2G130305_P02pacid=31031088transcript=GRMZM2G130305_T02locus=GRMZM2G130305ID=GRMZM2G130305_T02.v6aannot-version=Ensembl-18_2010-01-MaizeSequence	2	2	13.4	0	6.2948	6	21.52	22.186	21.7709	22.2535	21.9326	0.34815	-0.0511456		0.808362	4		22.0476	22.1346	22.0701	21.6827	21.9838	0.204073	4		244890	358730	179490	399700	381210	185610	551880	256780	1
GRMZM2G080722_P01 pacid=30979063 transcript=GRMZM2G080722_T01 locus=GRMZM2G080722 ID=GRMZM2G080722_T01.v6a annot-version=Ensembl-18_2010-01-MaizeSequence	GRMZM2G080722_P01pacid=30979063transcript=GRMZM2G080722_T01locus=GRMZM2G080722ID=GRMZM2G080722_T01.v6aannot-version=Ensembl-18_2010-01-MaizeSequence	GRMZM2G080722_P01pacid=30979063transcript=GRMZM2G080722_T01locus=GRMZM2G080722ID=GRMZM2G080722_T01.v6aannot-version=Ensembl-18_2010-01-MaizeSequence	1	1	6.5	0.0045511	1.8501	5	NaN	20.4203	19.5197	20.5739	20.1713	0.569507	-0.0515327		0.891685	3		20.6153	19.9098	20.5035	19.8626	20.2228	0.391815	4		0	136560	48523	166570	181310	77075	232020	97520	1
GRMZM2G151414_P02 pacid=31039149 transcript=GRMZM2G151414_T02 locus=GRMZM2G151414 ID=GRMZM2G151414_T02.v6a annot-version=Ensembl-18_2010-01-MaizeSequence	GRMZM2G151414_P02pacid=31039149transcript=GRMZM2G151414_T02locus=GRMZM2G151414ID=GRMZM2G151414_T02.v6aannot-version=Ensembl-18_2010-01-MaizeSequence	GRMZM2G151414_P02pacid=31039149transcript=GRMZM2G151414_T02locus=GRMZM2G151414ID=GRMZM2G151414_T02.v6aannot-version=Ensembl-18_2010-01-MaizeSequence	1	1	3	0	3.3321	1	19.8582	19.9231	19.9827	20.1235	19.9719	0.113143	-0.0515499		0.573108	4		19.9655	NaN	20.1507	19.9542	20.0234	0.110313	3		74756	77507	52796	112220	98149	0	170420	75770	1
GRMZM2G081583_P02 pacid=31051943 transcript=GRMZM2G081583_T02 locus=GRMZM2G081583 ID=GRMZM2G081583_T02.v6a annot-version=Ensembl-18_2010-01-MaizeSequence;GRMZM2G027385_P01 pacid=31038116 transcript=GRMZM2G027385_T01 locus=GRMZM2G027385 ID=GRMZM2G027385_T01	GRMZM2G081583_P02pacid=31051943transcript=GRMZM2G081583_T02locus=GRMZM2G081583ID=GRMZM2G081583_T02.v6aannot-version=Ensembl-18_2010-01-MaizeSequence;GRMZM2G027385_P01pacid=31038116transcript=GRMZM2G027385_T01locus=GRMZM2G027385ID=GRMZM2G027385_T01.v6aannot-version=Ensembl-18_2010-01-MaizeSequence	GRMZM2G081583_P02pacid=31051943transcript=GRMZM2G081583_T02locus=GRMZM2G081583ID=GRMZM2G081583_T02.v6aannot-version=Ensembl-18_2010-01-MaizeSequence;GRMZM2G027385_P01pacid=31038116transcript=GRMZM2G027385_T01locus=GRMZM2G027385ID=GRMZM2G027385_T01.v6aannot-version=Ensembl-18_2010-01-MaizeSequence	1	1	2.4	0.0045212	1.8235	7	21.287	21.6128	20.779	21.1797	21.2147	0.343899	-0.0516605		0.786334	4		21.2999	21.125	21.2284	21.4119	21.2663	0.120723	4		118780	141080	49636	114590	131720	71468	173340	114920	1
GRMZM2G171383_P01 pacid=31004538 transcript=GRMZM2G171383_T01 locus=GRMZM2G171383 ID=GRMZM2G171383_T01.v6a annot-version=Ensembl-18_2010-01-MaizeSequence;GRMZM2G049892_P01 pacid=31005786 transcript=GRMZM2G049892_T01 locus=GRMZM2G049892 ID=GRMZM2G049892_T01	GRMZM2G171383_P01pacid=31004538transcript=GRMZM2G171383_T01locus=GRMZM2G171383ID=GRMZM2G171383_T01.v6aannot-version=Ensembl-18_2010-01-MaizeSequence;GRMZM2G049892_P01pacid=31005786transcript=GRMZM2G049892_T01locus=GRMZM2G049892ID=GRMZM2G049892_T01.v6aannot-version=Ensembl-18_2010-01-MaizeSequence;GRMZM2G325131_P02pacid=30966427transcript=GRMZM2G325131_T02locus=GRMZM2G325131ID=GRMZM2G325131_T02.v6aannot-version=Ensembl-18_2010-01-MaizeSequence;GRMZM2G125785_P01pacid=30993111transcript=GRMZM2G125785_T01locus=GRMZM2G125785ID=GRMZM2G125785_T01.v6aannot-version=Ensembl-18_2010-01-MaizeSequence;GRMZM2G148508_P01pacid=31002356transcript=GRMZM2G148508_T01locus=GRMZM2G148508ID=GRMZM2G148508_T01.v6aannot-version=Ensembl-18_2010-01-MaizeSequence;GRMZM2G119881_P01pacid=31002081transcript=GRMZM2G119881_T01locus=GRMZM2G119881ID=GRMZM2G119881_T01.v6aannot-version=Ensembl-18_2010-01-MaizeSequence	GRMZM2G171383_P01pacid=31004538transcript=GRMZM2G171383_T01locus=GRMZM2G171383ID=GRMZM2G171383_T01.v6aannot-version=Ensembl-18_2010-01-MaizeSequence;GRMZM2G049892_P01pacid=31005786transcript=GRMZM2G049892_T01locus=GRMZM2G049892ID=GRMZM2G049892_T01.v6aannot-version=Ensembl-18_2010-01-MaizeSequence;GRMZM2G325131_P02pacid=30966427transcript=GRMZM2G325131_T02locus=GRMZM2G325131ID=GRMZM2G325131_T02.v6aannot-version=Ensembl-18_2010-01-MaizeSequence	3	3	11.6	0	4.522	13	23.2974	22.3811	22.5559	22.8276	22.7655	0.399368	-0.0518799		0.868343	4		23.0713	22.1478	22.997	23.0534	22.8174	0.447495	4		946920	669350	442680	969150	1068400	600980	1434600	627360	1
GRMZM2G128877_P02 pacid=30991089 transcript=GRMZM2G128877_T02 locus=GRMZM2G128877 ID=GRMZM2G128877_T02.v6a annot-version=Ensembl-18_2010-01-MaizeSequence	GRMZM2G128877_P02pacid=30991089transcript=GRMZM2G128877_T02locus=GRMZM2G128877ID=GRMZM2G128877_T02.v6aannot-version=Ensembl-18_2010-01-MaizeSequence;GRMZM2G346391_P01pacid=30990326transcript=GRMZM2G346391_T01locus=GRMZM2G346391ID=GRMZM2G346391_T01.v6aannot-version=Ensembl-18_2010-01-MaizeSequence;AC198894.4_FGP007pacid=30998310transcript=AC198894.4_FGT007locus=AC198894.4_FG007ID=AC198894.4_FGT007.v6aannot-version=Ensembl-18_2010-01-MaizeSequence	GRMZM2G128877_P02pacid=30991089transcript=GRMZM2G128877_T02locus=GRMZM2G128877ID=GRMZM2G128877_T02.v6aannot-version=Ensembl-18_2010-01-MaizeSequence	34	4	66.4	0	283.58	213	28.0124	27.9989	28.059	28.0702	28.0351	0.0347948	-0.0519772		0.427157	4		28.2385	28.1076	28.0397	27.9626	28.0871	0.117019	4		11060000	11525000	7136600	12627000	14516000	8044700	17882000	10678000	1
GRMZM2G057823_P01 pacid=31028313 transcript=GRMZM2G057823_T01 locus=GRMZM2G057823 ID=GRMZM2G057823_T01.v6a annot-version=Ensembl-18_2010-01-MaizeSequence	GRMZM2G057823_P01pacid=31028313transcript=GRMZM2G057823_T01locus=GRMZM2G057823ID=GRMZM2G057823_T01.v6aannot-version=Ensembl-18_2010-01-MaizeSequence	GRMZM2G057823_P01pacid=31028313transcript=GRMZM2G057823_T01locus=GRMZM2G057823ID=GRMZM2G057823_T01.v6aannot-version=Ensembl-18_2010-01-MaizeSequence	35	9	89.3	0	323.31	308	29.6095	29.541	29.3261	29.6982	29.5437	0.158698	-0.0522556		0.695353	4		29.781	29.3396	29.7208	29.5424	29.596	0.198687	4		58951000	46727000	26990000	60739000	71378000	32641000	88865000	47552000	1
GRMZM2G052036_P01 pacid=31002983 transcript=GRMZM2G052036_T01 locus=GRMZM2G052036 ID=GRMZM2G052036_T01.v6a annot-version=Ensembl-18_2010-01-MaizeSequence	GRMZM2G052036_P01pacid=31002983transcript=GRMZM2G052036_T01locus=GRMZM2G052036ID=GRMZM2G052036_T01.v6aannot-version=Ensembl-18_2010-01-MaizeSequence	GRMZM2G052036_P01pacid=31002983transcript=GRMZM2G052036_T01locus=GRMZM2G052036ID=GRMZM2G052036_T01.v6aannot-version=Ensembl-18_2010-01-MaizeSequence	1	1	10.8	0.00097135	2.725	5	20.4869	20.2498	20.0209	20.9484	20.4265	0.396521	-0.0525208		0.894673	4		21.2944	20.25	20.6187	19.753	20.479	0.649067	4		213050	171280	99974	304830	409780	137020	354770	119450	1
GRMZM2G004699_P01 pacid=31050063 transcript=GRMZM2G004699_T01 locus=GRMZM2G004699 ID=GRMZM2G004699_T01.v6a annot-version=Ensembl-18_2010-01-MaizeSequence	GRMZM2G004699_P01pacid=31050063transcript=GRMZM2G004699_T01locus=GRMZM2G004699ID=GRMZM2G004699_T01.v6aannot-version=Ensembl-18_2010-01-MaizeSequence	GRMZM2G004699_P01pacid=31050063transcript=GRMZM2G004699_T01locus=GRMZM2G004699ID=GRMZM2G004699_T01.v6aannot-version=Ensembl-18_2010-01-MaizeSequence	3	3	13.8	0	5.0451	8	22.1115	21.7308	21.5427	21.8616	21.8116	0.238953	-0.0526123		0.783696	4		21.7802	21.7924	22.2641	21.6202	21.8643	0.277897	4		361910	297600	51833	436710	325760	74704	631040	327010	1
GRMZM2G108712_P03 pacid=31049596 transcript=GRMZM2G108712_T03 locus=GRMZM2G108712 ID=GRMZM2G108712_T03.v6a annot-version=Ensembl-18_2010-01-MaizeSequence;GRMZM2G030523_P01 pacid=30989481 transcript=GRMZM2G030523_T01 locus=GRMZM2G030523 ID=GRMZM2G030523_T01	GRMZM2G108712_P03pacid=31049596transcript=GRMZM2G108712_T03locus=GRMZM2G108712ID=GRMZM2G108712_T03.v6aannot-version=Ensembl-18_2010-01-MaizeSequence;GRMZM2G030523_P01pacid=30989481transcript=GRMZM2G030523_T01locus=GRMZM2G030523ID=GRMZM2G030523_T01.v6aannot-version=Ensembl-18_2010-01-MaizeSequence	GRMZM2G108712_P03pacid=31049596transcript=GRMZM2G108712_T03locus=GRMZM2G108712ID=GRMZM2G108712_T03.v6aannot-version=Ensembl-18_2010-01-MaizeSequence;GRMZM2G030523_P01pacid=30989481transcript=GRMZM2G030523_T01locus=GRMZM2G030523ID=GRMZM2G030523_T01.v6aannot-version=Ensembl-18_2010-01-MaizeSequence	9	9	46.8	0	27.664	34	24.9121	24.96	24.852	24.9965	24.9302	0.0625022	-0.0528851		0.697801	4		25.2572	24.9764	24.65	25.0487	24.9831	0.251944	4		2335800	3193800	1971000	3459300	3185700	2605000	3026100	2860300	1
GRMZM2G083076_P01 pacid=30988646 transcript=GRMZM2G083076_T01 locus=GRMZM2G083076 ID=GRMZM2G083076_T01.v6a annot-version=Ensembl-18_2010-01-MaizeSequence	GRMZM2G083076_P01pacid=30988646transcript=GRMZM2G083076_T01locus=GRMZM2G083076ID=GRMZM2G083076_T01.v6aannot-version=Ensembl-18_2010-01-MaizeSequence	GRMZM2G083076_P01pacid=30988646transcript=GRMZM2G083076_T01locus=GRMZM2G083076ID=GRMZM2G083076_T01.v6aannot-version=Ensembl-18_2010-01-MaizeSequence	4	2	12.5	0	18.143	11	23.7178	23.5074	23.542	23.5359	23.5758	0.09591	-0.0534344		0.695623	4		23.9653	23.5661	23.5964	23.3892	23.6292	0.241948	4		980220	893900	381770	940560	1280600	580020	1483500	692980	1
AC211394.4_FGP004 pacid=31039278 transcript=AC211394.4_FGT004 locus=AC211394.4_FG004 ID=AC211394.4_FGT004.v6a annot-version=Ensembl-18_2010-01-MaizeSequence	AC211394.4_FGP004pacid=31039278transcript=AC211394.4_FGT004locus=AC211394.4_FG004ID=AC211394.4_FGT004.v6aannot-version=Ensembl-18_2010-01-MaizeSequence	AC211394.4_FGP004pacid=31039278transcript=AC211394.4_FGT004locus=AC211394.4_FG004ID=AC211394.4_FGT004.v6aannot-version=Ensembl-18_2010-01-MaizeSequence	2	2	6.3	0	5.0604	11	21.8901	22.0582	21.4014	21.799	21.7872	0.278698	-0.0536919		0.824104	4		21.9752	21.6215	22.295	21.4718	21.8409	0.369081	4		278650	250950	66472	243720	284250	139400	489960	185870	1
GRMZM2G180909_P01 pacid=31006616 transcript=GRMZM2G180909_T01 locus=GRMZM2G180909 ID=GRMZM2G180909_T01.v6a annot-version=Ensembl-18_2010-01-MaizeSequence	GRMZM2G180909_P01pacid=31006616transcript=GRMZM2G180909_T01locus=GRMZM2G180909ID=GRMZM2G180909_T01.v6aannot-version=Ensembl-18_2010-01-MaizeSequence	GRMZM2G180909_P01pacid=31006616transcript=GRMZM2G180909_T01locus=GRMZM2G180909ID=GRMZM2G180909_T01.v6aannot-version=Ensembl-18_2010-01-MaizeSequence	4	1	10.9	0.00093809	2.5125	1	18.6073	NaN	NaN	18.7514	18.6793	0.101875	-0.0538292		0.897702	2		18.8678	18.2419	19.4068	18.4161	18.7332	0.520844	4		22627	0	0	28710	35684	9177.7	50756	15403	1
GRMZM2G101463_P01 pacid=30986642 transcript=GRMZM2G101463_T01 locus=GRMZM2G101463 ID=GRMZM2G101463_T01.v6a annot-version=Ensembl-18_2010-01-MaizeSequence	GRMZM2G101463_P01pacid=30986642transcript=GRMZM2G101463_T01locus=GRMZM2G101463ID=GRMZM2G101463_T01.v6aannot-version=Ensembl-18_2010-01-MaizeSequence	GRMZM2G101463_P01pacid=30986642transcript=GRMZM2G101463_T01locus=GRMZM2G101463ID=GRMZM2G101463_T01.v6aannot-version=Ensembl-18_2010-01-MaizeSequence	9	9	29.1	0	23.145	26	24.4141	24.4089	24.1568	24.6062	24.3965	0.184296	-0.0539055		0.737547	4		24.651	24.4512	24.5952	24.1042	24.4504	0.24567	4		1042100	1584200	638270	1658700	1663800	1142000	2491300	1323100	1
GRMZM2G122267_P01 pacid=31006717 transcript=GRMZM2G122267_T01 locus=GRMZM2G122267 ID=GRMZM2G122267_T01.v6a annot-version=Ensembl-18_2010-01-MaizeSequence;GRMZM2G006329_P01 pacid=30989169 transcript=GRMZM2G006329_T01 locus=GRMZM2G006329 ID=GRMZM2G006329_T01	GRMZM2G122267_P01pacid=31006717transcript=GRMZM2G122267_T01locus=GRMZM2G122267ID=GRMZM2G122267_T01.v6aannot-version=Ensembl-18_2010-01-MaizeSequence;GRMZM2G006329_P01pacid=30989169transcript=GRMZM2G006329_T01locus=GRMZM2G006329ID=GRMZM2G006329_T01.v6aannot-version=Ensembl-18_2010-01-MaizeSequence	GRMZM2G122267_P01pacid=31006717transcript=GRMZM2G122267_T01locus=GRMZM2G122267ID=GRMZM2G122267_T01.v6aannot-version=Ensembl-18_2010-01-MaizeSequence;GRMZM2G006329_P01pacid=30989169transcript=GRMZM2G006329_T01locus=GRMZM2G006329ID=GRMZM2G006329_T01.v6aannot-version=Ensembl-18_2010-01-MaizeSequence	2	2	3.7	0	2.8734	4	21.2997	20.8864	NaN	21.2991	21.1617	0.238445	-0.0540791		0.729793	3		21.135	21.0342	21.3378	21.3561	21.2158	0.157132	4		158220	109400	0	169520	142530	81430	128510	139270	1
GRMZM2G096585_P06 pacid=31007906 transcript=GRMZM2G096585_T06 locus=GRMZM2G096585 ID=GRMZM2G096585_T06.v6a annot-version=Ensembl-18_2010-01-MaizeSequence	GRMZM2G096585_P06pacid=31007906transcript=GRMZM2G096585_T06locus=GRMZM2G096585ID=GRMZM2G096585_T06.v6aannot-version=Ensembl-18_2010-01-MaizeSequence	GRMZM2G096585_P06pacid=31007906transcript=GRMZM2G096585_T06locus=GRMZM2G096585ID=GRMZM2G096585_T06.v6aannot-version=Ensembl-18_2010-01-MaizeSequence	8	8	14.8	0	44.352	54	25.3235	25.5388	25.4201	25.3513	25.4084	0.0958978	-0.0542965		0.750399	4		25.6558	25.1759	25.7989	25.2203	25.4627	0.311599	4		2397000	3294800	1020700	3158300	3942800	1623900	3701400	2414800	1
AC215244.3_FGP002 pacid=31046315 transcript=AC215244.3_FGT002 locus=AC215244.3_FG002 ID=AC215244.3_FGT002.v6a annot-version=Ensembl-18_2010-01-MaizeSequence	AC215244.3_FGP002pacid=31046315transcript=AC215244.3_FGT002locus=AC215244.3_FG002ID=AC215244.3_FGT002.v6aannot-version=Ensembl-18_2010-01-MaizeSequence	AC215244.3_FGP002pacid=31046315transcript=AC215244.3_FGT002locus=AC215244.3_FG002ID=AC215244.3_FGT002.v6aannot-version=Ensembl-18_2010-01-MaizeSequence	6	4	24.8	0	15.738	28	24.4857	24.6897	24.5069	24.6291	24.5778	0.0977687	-0.0543633		0.497493	4		24.6819	24.5338	24.5425	24.7707	24.6322	0.114554	4		1891000	1251500	1249600	1800200	2375500	1487500	3063100	2353600	1
GRMZM2G139349_P01 pacid=30977529 transcript=GRMZM2G139349_T01 locus=GRMZM2G139349 ID=GRMZM2G139349_T01.v6a annot-version=Ensembl-18_2010-01-MaizeSequence	GRMZM2G139349_P01pacid=30977529transcript=GRMZM2G139349_T01locus=GRMZM2G139349ID=GRMZM2G139349_T01.v6aannot-version=Ensembl-18_2010-01-MaizeSequence	GRMZM2G139349_P01pacid=30977529transcript=GRMZM2G139349_T01locus=GRMZM2G139349ID=GRMZM2G139349_T01.v6aannot-version=Ensembl-18_2010-01-MaizeSequence	5	1	42.6	0	24.878	23	24.25	24.0012	23.8995	24.4513	24.1505	0.248794	-0.0543861		0.854871	4		24.9612	23.8234	24.0149	24.0201	24.2049	0.512477	4		3846300	4144100	2662900	7120400	7198400	3392800	4640500	4104500	1
GRMZM2G018238_P01 pacid=30979316 transcript=GRMZM2G018238_T01 locus=GRMZM2G018238 ID=GRMZM2G018238_T01.v6a annot-version=Ensembl-18_2010-01-MaizeSequence;AC188838.3_FGP005 pacid=31024788 transcript=AC188838.3_FGT005 locus=AC188838.3_FG005 ID=AC188838.3_FGT	GRMZM2G018238_P01pacid=30979316transcript=GRMZM2G018238_T01locus=GRMZM2G018238ID=GRMZM2G018238_T01.v6aannot-version=Ensembl-18_2010-01-MaizeSequence;AC188838.3_FGP005pacid=31024788transcript=AC188838.3_FGT005locus=AC188838.3_FG005ID=AC188838.3_FGT005.v6aannot-version=Ensembl-18_2010-01-MaizeSequence	GRMZM2G018238_P01pacid=30979316transcript=GRMZM2G018238_T01locus=GRMZM2G018238ID=GRMZM2G018238_T01.v6aannot-version=Ensembl-18_2010-01-MaizeSequence;AC188838.3_FGP005pacid=31024788transcript=AC188838.3_FGT005locus=AC188838.3_FG005ID=AC188838.3_FGT005.v6aannot-version=Ensembl-18_2010-01-MaizeSequence	2	2	4.8	0	3.4813	2	19.9012	20.0622	NaN	19.9624	19.9753	0.0812737	-0.0546341		0.557932	3		20.1755	19.9831	20.089	19.8721	20.0299	0.131386	4		70568	34721	0	33159	86582	28571	114070	63215	1
GRMZM2G145029_P01 pacid=30977675 transcript=GRMZM2G145029_T01 locus=GRMZM2G145029 ID=GRMZM2G145029_T01.v6a annot-version=Ensembl-18_2010-01-MaizeSequence;GRMZM2G133082_P01 pacid=31020746 transcript=GRMZM2G133082_T01 locus=GRMZM2G133082 ID=GRMZM2G133082_T01	GRMZM2G145029_P01pacid=30977675transcript=GRMZM2G145029_T01locus=GRMZM2G145029ID=GRMZM2G145029_T01.v6aannot-version=Ensembl-18_2010-01-MaizeSequence;GRMZM2G133082_P01pacid=31020746transcript=GRMZM2G133082_T01locus=GRMZM2G133082ID=GRMZM2G133082_T01.v6aannot-version=Ensembl-18_2010-01-MaizeSequence	GRMZM2G145029_P01pacid=30977675transcript=GRMZM2G145029_T01locus=GRMZM2G145029ID=GRMZM2G145029_T01.v6aannot-version=Ensembl-18_2010-01-MaizeSequence;GRMZM2G133082_P01pacid=31020746transcript=GRMZM2G133082_T01locus=GRMZM2G133082ID=GRMZM2G133082_T01.v6aannot-version=Ensembl-18_2010-01-MaizeSequence	1	1	4.4	0.0017575	2.1921	2	20.7604	20.5484	20.3308	20.6583	20.5745	0.184068	-0.0550804		0.686176	4		20.5628	20.589	20.8939	20.4725	20.6295	0.183142	4		151470	115140	57589	141550	141980	85328	264480	107670	1
GRMZM2G159032_P01 pacid=31025183 transcript=GRMZM2G159032_T01 locus=GRMZM2G159032 ID=GRMZM2G159032_T01.v6a annot-version=Ensembl-18_2010-01-MaizeSequence;GRMZM2G100146_P01 pacid=30977878 transcript=GRMZM2G100146_T01 locus=GRMZM2G100146 ID=GRMZM2G100146_T01	GRMZM2G159032_P01pacid=31025183transcript=GRMZM2G159032_T01locus=GRMZM2G159032ID=GRMZM2G159032_T01.v6aannot-version=Ensembl-18_2010-01-MaizeSequence;GRMZM2G100146_P01pacid=30977878transcript=GRMZM2G100146_T01locus=GRMZM2G100146ID=GRMZM2G100146_T01.v6aannot-version=Ensembl-18_2010-01-MaizeSequence	GRMZM2G159032_P01pacid=31025183transcript=GRMZM2G159032_T01locus=GRMZM2G159032ID=GRMZM2G159032_T01.v6aannot-version=Ensembl-18_2010-01-MaizeSequence;GRMZM2G100146_P01pacid=30977878transcript=GRMZM2G100146_T01locus=GRMZM2G100146ID=GRMZM2G100146_T01.v6aannot-version=Ensembl-18_2010-01-MaizeSequence	2	2	11.7	0	5.6469	16	21.2424	21.7641	21.6893	22.0566	21.6881	0.336766	-0.0550919		0.800534	4		21.7921	21.7328	21.425	22.0228	21.7432	0.24626	4		248130	337560	401660	938760	746200	462480	828150	644330	1
GRMZM2G360681_P01 pacid=31022271 transcript=GRMZM2G360681_T01 locus=GRMZM2G360681 ID=GRMZM2G360681_T01.v6a annot-version=Ensembl-18_2010-01-MaizeSequence	GRMZM2G360681_P01pacid=31022271transcript=GRMZM2G360681_T01locus=GRMZM2G360681ID=GRMZM2G360681_T01.v6aannot-version=Ensembl-18_2010-01-MaizeSequence	GRMZM2G360681_P01pacid=31022271transcript=GRMZM2G360681_T01locus=GRMZM2G360681ID=GRMZM2G360681_T01.v6aannot-version=Ensembl-18_2010-01-MaizeSequence	8	5	12	0	10.242	8	22.1181	22.5443	22.2194	22.3722	22.3135	0.185982	-0.0550957		0.766976	4		22.5221	22.1153	22.7204	22.1165	22.3686	0.302789	4		189020	252910	99709	222330	162360	55913	180460	152640	1
GRMZM2G033885_P01 pacid=30996062 transcript=GRMZM2G033885_T01 locus=GRMZM2G033885 ID=GRMZM2G033885_T01.v6a annot-version=Ensembl-18_2010-01-MaizeSequence	GRMZM2G033885_P01pacid=30996062transcript=GRMZM2G033885_T01locus=GRMZM2G033885ID=GRMZM2G033885_T01.v6aannot-version=Ensembl-18_2010-01-MaizeSequence	GRMZM2G033885_P01pacid=30996062transcript=GRMZM2G033885_T01locus=GRMZM2G033885ID=GRMZM2G033885_T01.v6aannot-version=Ensembl-18_2010-01-MaizeSequence	7	7	23.7	0	46.831	58	27.0948	27.1078	26.7607	27.1183	27.0204	0.17342	-0.0551186		0.602586	4		27.1963	27.0144	27.118	26.9733	27.0755	0.100954	4		13548000	12541000	6105400	13342000	15870000	9310400	20104000	10771000	1
GRMZM2G074589_P01 pacid=31037833 transcript=GRMZM2G074589_T01 locus=GRMZM2G074589 ID=GRMZM2G074589_T01.v6a annot-version=Ensembl-18_2010-01-MaizeSequence	GRMZM2G074589_P01pacid=31037833transcript=GRMZM2G074589_T01locus=GRMZM2G074589ID=GRMZM2G074589_T01.v6aannot-version=Ensembl-18_2010-01-MaizeSequence	GRMZM2G074589_P01pacid=31037833transcript=GRMZM2G074589_T01locus=GRMZM2G074589ID=GRMZM2G074589_T01.v6aannot-version=Ensembl-18_2010-01-MaizeSequence	2	2	3.9	0.0093458	1.4652	1	21.1975	21.3711	20.8408	21.2588	21.1671	0.229056	-0.0552235		0.709689	4		21.1802	21.123	21.4677	21.1183	21.2223	0.16598	4		122730	147930	44482	169320	188440	74515	323170	122290	1
GRMZM5G870342_P01 pacid=30971558 transcript=GRMZM5G870342_T01 locus=GRMZM5G870342 ID=GRMZM5G870342_T01.v6a annot-version=Ensembl-18_2010-01-MaizeSequence	GRMZM5G870342_P01pacid=30971558transcript=GRMZM5G870342_T01locus=GRMZM5G870342ID=GRMZM5G870342_T01.v6aannot-version=Ensembl-18_2010-01-MaizeSequence	GRMZM5G870342_P01pacid=30971558transcript=GRMZM5G870342_T01locus=GRMZM5G870342ID=GRMZM5G870342_T01.v6aannot-version=Ensembl-18_2010-01-MaizeSequence	3	3	17.7	0	14.949	10	22.9407	23.1902	22.6725	22.9771	22.9451	0.212493	-0.0552483		0.837085	4		23.632	22.7084	23.0724	22.5887	23.0004	0.468651	4		1002500	933140	298050	1052500	1540000	542750	1801100	730980	1
GRMZM2G130062_P01 pacid=31004640 transcript=GRMZM2G130062_T01 locus=GRMZM2G130062 ID=GRMZM2G130062_T01.v6a annot-version=Ensembl-18_2010-01-MaizeSequence	GRMZM2G130062_P01pacid=31004640transcript=GRMZM2G130062_T01locus=GRMZM2G130062ID=GRMZM2G130062_T01.v6aannot-version=Ensembl-18_2010-01-MaizeSequence;GRMZM2G078594_P01pacid=31035555transcript=GRMZM2G078594_T01locus=GRMZM2G078594ID=GRMZM2G078594_T01.v6aannot-version=Ensembl-18_2010-01-MaizeSequence;GRMZM2G317346_P01pacid=31023152transcript=GRMZM2G317346_T01locus=GRMZM2G317346ID=GRMZM2G317346_T01.v6aannot-version=Ensembl-18_2010-01-MaizeSequence	GRMZM2G130062_P01pacid=31004640transcript=GRMZM2G130062_T01locus=GRMZM2G130062ID=GRMZM2G130062_T01.v6aannot-version=Ensembl-18_2010-01-MaizeSequence	17	10	44.7	0	75.964	92	25.5013	25.6121	25.5465	25.8024	25.6156	0.132604	-0.0554466		0.567842	4		25.5216	25.7598	25.6112	25.7915	25.671	0.126902	4		1818000	1649000	1067600	2193800	2050500	1501900	3101600	1668400	1
GRMZM2G700188_P05 pacid=30996641 transcript=GRMZM2G700188_T05 locus=GRMZM2G700188 ID=GRMZM2G700188_T05.v6a annot-version=Ensembl-18_2010-01-MaizeSequence	GRMZM2G700188_P05pacid=30996641transcript=GRMZM2G700188_T05locus=GRMZM2G700188ID=GRMZM2G700188_T05.v6aannot-version=Ensembl-18_2010-01-MaizeSequence	GRMZM2G700188_P05pacid=30996641transcript=GRMZM2G700188_T05locus=GRMZM2G700188ID=GRMZM2G700188_T05.v6aannot-version=Ensembl-18_2010-01-MaizeSequence	6	6	20.5	0	24.336	30	24.0485	24.1043	24.0755	23.9654	24.0484	0.0598452	-0.0554962		0.613209	4		24.3393	23.9063	24.1951	23.9751	24.1039	0.199469	4		1295300	994930	927810	1510400	1825800	1109600	1515700	1348400	1
GRMZM2G039251_P01 pacid=30972587 transcript=GRMZM2G039251_T01 locus=GRMZM2G039251 ID=GRMZM2G039251_T01.v6a annot-version=Ensembl-18_2010-01-MaizeSequence;GRMZM2G072054_P01 pacid=30993433 transcript=GRMZM2G072054_T01 locus=GRMZM2G072054 ID=GRMZM2G072054_T01	GRMZM2G039251_P01pacid=30972587transcript=GRMZM2G039251_T01locus=GRMZM2G039251ID=GRMZM2G039251_T01.v6aannot-version=Ensembl-18_2010-01-MaizeSequence;GRMZM2G072054_P01pacid=30993433transcript=GRMZM2G072054_T01locus=GRMZM2G072054ID=GRMZM2G072054_T01.v6aannot-version=Ensembl-18_2010-01-MaizeSequence	GRMZM2G039251_P01pacid=30972587transcript=GRMZM2G039251_T01locus=GRMZM2G039251ID=GRMZM2G039251_T01.v6aannot-version=Ensembl-18_2010-01-MaizeSequence;GRMZM2G072054_P01pacid=30993433transcript=GRMZM2G072054_T01locus=GRMZM2G072054ID=GRMZM2G072054_T01.v6aannot-version=Ensembl-18_2010-01-MaizeSequence	11	11	52.3	0	39.805	61	25.8222	25.6529	25.4012	25.8445	25.6802	0.204757	-0.0555782		0.782355	4		26.0137	25.3808	26.011	25.5376	25.7358	0.325688	4		6435500	5981100	2820900	7116700	8428700	3672000	12129000	4763900	1
GRMZM2G014750_P01 pacid=30992660 transcript=GRMZM2G014750_T01 locus=GRMZM2G014750 ID=GRMZM2G014750_T01.v6a annot-version=Ensembl-18_2010-01-MaizeSequence	GRMZM2G014750_P01pacid=30992660transcript=GRMZM2G014750_T01locus=GRMZM2G014750ID=GRMZM2G014750_T01.v6aannot-version=Ensembl-18_2010-01-MaizeSequence	GRMZM2G014750_P01pacid=30992660transcript=GRMZM2G014750_T01locus=GRMZM2G014750ID=GRMZM2G014750_T01.v6aannot-version=Ensembl-18_2010-01-MaizeSequence	2	1	6.4	0	3.135	3	20.7784	20.4183	20.5969	20.9303	20.681	0.221914	-0.0555878		0.807809	4		21.0833	20.4211	20.4002	21.0417	20.7366	0.376829	4		113380	77025	56971	112370	132140	54863	121490	103650	1
GRMZM2G052471_P01 pacid=31016294 transcript=GRMZM2G052471_T01 locus=GRMZM2G052471 ID=GRMZM2G052471_T01.v6a annot-version=Ensembl-18_2010-01-MaizeSequence	GRMZM2G052471_P01pacid=31016294transcript=GRMZM2G052471_T01locus=GRMZM2G052471ID=GRMZM2G052471_T01.v6aannot-version=Ensembl-18_2010-01-MaizeSequence	GRMZM2G052471_P01pacid=31016294transcript=GRMZM2G052471_T01locus=GRMZM2G052471ID=GRMZM2G052471_T01.v6aannot-version=Ensembl-18_2010-01-MaizeSequence	5	5	27.8	0	16.693	16	22.8242	23.0571	23.1366	22.8891	22.9767	0.144901	-0.0557156		0.563667	4		23.0885	23.0319	23.1315	22.878	23.0325	0.110784	4		1953800	1761600	1007200	1671300	1682300	1162200	4003900	1703300	1
GRMZM2G008464_P02 pacid=30976364 transcript=GRMZM2G008464_T02 locus=GRMZM2G008464 ID=GRMZM2G008464_T02.v6a annot-version=Ensembl-18_2010-01-MaizeSequence	GRMZM2G008464_P02pacid=30976364transcript=GRMZM2G008464_T02locus=GRMZM2G008464ID=GRMZM2G008464_T02.v6aannot-version=Ensembl-18_2010-01-MaizeSequence	GRMZM2G008464_P02pacid=30976364transcript=GRMZM2G008464_T02locus=GRMZM2G008464ID=GRMZM2G008464_T02.v6aannot-version=Ensembl-18_2010-01-MaizeSequence	2	1	25.3	0	3.7257	9	20.6032	20.5888	21.2203	20.2312	20.6609	0.410731	-0.0557728		0.828587	4		20.7416	21.0791	20.6142	20.4317	20.7167	0.27306	4		397290	363570	348780	324110	478380	365580	604520	327090	1
GRMZM2G045503_P01 pacid=31014069 transcript=GRMZM2G045503_T01 locus=GRMZM2G045503 ID=GRMZM2G045503_T01.v6a annot-version=Ensembl-18_2010-01-MaizeSequence	GRMZM2G045503_P01pacid=31014069transcript=GRMZM2G045503_T01locus=GRMZM2G045503ID=GRMZM2G045503_T01.v6aannot-version=Ensembl-18_2010-01-MaizeSequence	GRMZM2G045503_P01pacid=31014069transcript=GRMZM2G045503_T01locus=GRMZM2G045503ID=GRMZM2G045503_T01.v6aannot-version=Ensembl-18_2010-01-MaizeSequence	2	2	5.6	0.0034542	2.0908	2	20.4423	20.3759	20.3703	20.398	20.3966	0.0327268	-0.0558033		0.316077	4		20.5396	20.3144	20.4714	20.4843	20.4524	0.0966645	4		86814	75021	46681	84832	97223	48943	137360	81649	1
GRMZM5G856734_P01 pacid=31013437 transcript=GRMZM5G856734_T01 locus=GRMZM5G856734 ID=GRMZM5G856734_T01.v6a annot-version=Ensembl-18_2010-01-MaizeSequence	GRMZM5G856734_P01pacid=31013437transcript=GRMZM5G856734_T01locus=GRMZM5G856734ID=GRMZM5G856734_T01.v6aannot-version=Ensembl-18_2010-01-MaizeSequence	GRMZM5G856734_P01pacid=31013437transcript=GRMZM5G856734_T01locus=GRMZM5G856734ID=GRMZM5G856734_T01.v6aannot-version=Ensembl-18_2010-01-MaizeSequence	2	2	14.2	0.0013667	2.3727	3	20.4663	20.665	20.4818	20.5925	20.5514	0.0943056	-0.0558033		0.898626	4		20.1324	19.6892	21.1433	21.4639	20.6072	0.834535	4		72463	200510	126150	219170	197750	90338	297590	93948	1
GRMZM2G102838_P01 pacid=31027060 transcript=GRMZM2G102838_T01 locus=GRMZM2G102838 ID=GRMZM2G102838_T01.v6a annot-version=Ensembl-18_2010-01-MaizeSequence	GRMZM2G102838_P01pacid=31027060transcript=GRMZM2G102838_T01locus=GRMZM2G102838ID=GRMZM2G102838_T01.v6aannot-version=Ensembl-18_2010-01-MaizeSequence	GRMZM2G102838_P01pacid=31027060transcript=GRMZM2G102838_T01locus=GRMZM2G102838ID=GRMZM2G102838_T01.v6aannot-version=Ensembl-18_2010-01-MaizeSequence	19	19	61.4	0	118.6	106	26.4601	26.2952	26.6691	26.4224	26.4617	0.155246	-0.0558949		0.628903	4		26.4377	26.7398	26.5034	26.3895	26.5176	0.155332	4		5348900	4712200	4313100	5590600	5320400	4169500	8206400	4973300	1
GRMZM2G078641_P02 pacid=31002632 transcript=GRMZM2G078641_T02 locus=GRMZM2G078641 ID=GRMZM2G078641_T02.v6a annot-version=Ensembl-18_2010-01-MaizeSequence	GRMZM2G078641_P02pacid=31002632transcript=GRMZM2G078641_T02locus=GRMZM2G078641ID=GRMZM2G078641_T02.v6aannot-version=Ensembl-18_2010-01-MaizeSequence	GRMZM2G078641_P02pacid=31002632transcript=GRMZM2G078641_T02locus=GRMZM2G078641ID=GRMZM2G078641_T02.v6aannot-version=Ensembl-18_2010-01-MaizeSequence	14	2	17.2	0	186.21	81	27.2347	27.5098	27.016	27.5337	27.3236	0.245884	-0.0559711		0.829333	4		27.4221	26.9833	27.968	27.1447	27.3795	0.432137	4		7606100	8900100	3808000	9275300	9618100	3810200	17986000	5960800	1
GRMZM2G015285_P01 pacid=30973860 transcript=GRMZM2G015285_T01 locus=GRMZM2G015285 ID=GRMZM2G015285_T01.v6a annot-version=Ensembl-18_2010-01-MaizeSequence	GRMZM2G015285_P01pacid=30973860transcript=GRMZM2G015285_T01locus=GRMZM2G015285ID=GRMZM2G015285_T01.v6aannot-version=Ensembl-18_2010-01-MaizeSequence	GRMZM2G015285_P01pacid=30973860transcript=GRMZM2G015285_T01locus=GRMZM2G015285ID=GRMZM2G015285_T01.v6aannot-version=Ensembl-18_2010-01-MaizeSequence	3	3	14.3	0	7.5301	18	23.4367	23.5269	23.5271	23.0407	23.3829	0.232045	-0.0561485		0.838164	4		23.814	23.0656	23.8798	22.9966	23.439	0.472609	4		1418700	1008300	842160	796220	2025500	720130	2809400	911150	1
GRMZM2G095851_P01 pacid=31015035 transcript=GRMZM2G095851_T01 locus=GRMZM2G095851 ID=GRMZM2G095851_T01.v6a annot-version=Ensembl-18_2010-01-MaizeSequence;GRMZM2G040369_P01 pacid=31007372 transcript=GRMZM2G040369_T01 locus=GRMZM2G040369 ID=GRMZM2G040369_T01	GRMZM2G095851_P01pacid=31015035transcript=GRMZM2G095851_T01locus=GRMZM2G095851ID=GRMZM2G095851_T01.v6aannot-version=Ensembl-18_2010-01-MaizeSequence;GRMZM2G040369_P01pacid=31007372transcript=GRMZM2G040369_T01locus=GRMZM2G040369ID=GRMZM2G040369_T01.v6aannot-version=Ensembl-18_2010-01-MaizeSequence;GRMZM2G113250_P01pacid=31009758transcript=GRMZM2G113250_T01locus=GRMZM2G113250ID=GRMZM2G113250_T01.v6aannot-version=Ensembl-18_2010-01-MaizeSequence	GRMZM2G095851_P01pacid=31015035transcript=GRMZM2G095851_T01locus=GRMZM2G095851ID=GRMZM2G095851_T01.v6aannot-version=Ensembl-18_2010-01-MaizeSequence;GRMZM2G040369_P01pacid=31007372transcript=GRMZM2G040369_T01locus=GRMZM2G040369ID=GRMZM2G040369_T01.v6aannot-version=Ensembl-18_2010-01-MaizeSequence;GRMZM2G113250_P01pacid=31009758transcript=GRMZM2G113250_T01locus=GRMZM2G113250ID=GRMZM2G113250_T01.v6aannot-version=Ensembl-18_2010-01-MaizeSequence	48	2	66.2	0	323.31	413	29.5056	29.6446	29.7236	29.7948	29.6671	0.123941	-0.05616		0.459578	4		29.7343	29.6299	29.7984	29.7306	29.7233	0.0696492	4		28472000	34008000	19860000	40158000	33881000	18735000	43089000	30000000	1
GRMZM2G436710_P01 pacid=30986139 transcript=GRMZM2G436710_T01 locus=GRMZM2G436710 ID=GRMZM2G436710_T01.v6a annot-version=Ensembl-18_2010-01-MaizeSequence	GRMZM2G436710_P01pacid=30986139transcript=GRMZM2G436710_T01locus=GRMZM2G436710ID=GRMZM2G436710_T01.v6aannot-version=Ensembl-18_2010-01-MaizeSequence	GRMZM2G436710_P01pacid=30986139transcript=GRMZM2G436710_T01locus=GRMZM2G436710ID=GRMZM2G436710_T01.v6aannot-version=Ensembl-18_2010-01-MaizeSequence	12	12	53.3	0	129.56	72	26.7558	26.9112	26.7976	26.8768	26.8354	0.0712399	-0.0561829		0.661601	4		26.6476	26.7471	27.1485	27.023	26.8916	0.233566	4		12509000	13987000	8030600	12831000	11677000	10592000	22652000	11549000	1
GRMZM2G022269_P01 pacid=31007822 transcript=GRMZM2G022269_T01 locus=GRMZM2G022269 ID=GRMZM2G022269_T01.v6a annot-version=Ensembl-18_2010-01-MaizeSequence	GRMZM2G022269_P01pacid=31007822transcript=GRMZM2G022269_T01locus=GRMZM2G022269ID=GRMZM2G022269_T01.v6aannot-version=Ensembl-18_2010-01-MaizeSequence;GRMZM5G821724_P01pacid=31034316transcript=GRMZM5G821724_T01locus=GRMZM5G821724ID=GRMZM5G821724_T01.v6aannot-version=Ensembl-18_2010-01-MaizeSequence;GRMZM2G013826_P02pacid=30992863transcript=GRMZM2G013826_T02locus=GRMZM2G013826ID=GRMZM2G013826_T02.v6aannot-version=Ensembl-18_2010-01-MaizeSequence;GRMZM2G352915_P01pacid=31006988transcript=GRMZM2G352915_T01locus=GRMZM2G352915ID=GRMZM2G352915_T01.v6aannot-version=Ensembl-18_2010-01-MaizeSequence	GRMZM2G022269_P01pacid=31007822transcript=GRMZM2G022269_T01locus=GRMZM2G022269ID=GRMZM2G022269_T01.v6aannot-version=Ensembl-18_2010-01-MaizeSequence	14	6	46.2	0	61.19	64	25.6059	25.5645	25.6336	25.7919	25.6489	0.0994279	-0.0571766		0.654172	4		26.0107	25.4878	25.7013	25.6246	25.7061	0.221409	4		2718600	2452400	1659000	3455300	3398800	1588400	3576800	2718000	1
GRMZM2G371944_P01 pacid=30968495 transcript=GRMZM2G371944_T01 locus=GRMZM2G371944 ID=GRMZM2G371944_T01.v6a annot-version=Ensembl-18_2010-01-MaizeSequence;GRMZM2G124466_P01 pacid=31002820 transcript=GRMZM2G124466_T01 locus=GRMZM2G124466 ID=GRMZM2G124466_T01	GRMZM2G371944_P01pacid=30968495transcript=GRMZM2G371944_T01locus=GRMZM2G371944ID=GRMZM2G371944_T01.v6aannot-version=Ensembl-18_2010-01-MaizeSequence;GRMZM2G124466_P01pacid=31002820transcript=GRMZM2G124466_T01locus=GRMZM2G124466ID=GRMZM2G124466_T01.v6aannot-version=Ensembl-18_2010-01-MaizeSequence	GRMZM2G371944_P01pacid=30968495transcript=GRMZM2G371944_T01locus=GRMZM2G371944ID=GRMZM2G371944_T01.v6aannot-version=Ensembl-18_2010-01-MaizeSequence;GRMZM2G124466_P01pacid=31002820transcript=GRMZM2G124466_T01locus=GRMZM2G124466ID=GRMZM2G124466_T01.v6aannot-version=Ensembl-18_2010-01-MaizeSequence	5	5	20.4	0	14.652	17	24.3738	24.5968	24.3776	24.5539	24.4755	0.116604	-0.0575581		0.755874	4		24.542	24.1598	24.9689	24.4614	24.5331	0.333918	4		1914600	1815800	1209600	2309300	2426800	1334200	3515200	1989500	1
GRMZM2G153704_P01 pacid=30981240 transcript=GRMZM2G153704_T01 locus=GRMZM2G153704 ID=GRMZM2G153704_T01.v6a annot-version=Ensembl-18_2010-01-MaizeSequence;GRMZM2G098011_P02 pacid=31030266 transcript=GRMZM2G098011_T02 locus=GRMZM2G098011 ID=GRMZM2G098011_T02	GRMZM2G153704_P01pacid=30981240transcript=GRMZM2G153704_T01locus=GRMZM2G153704ID=GRMZM2G153704_T01.v6aannot-version=Ensembl-18_2010-01-MaizeSequence;GRMZM2G098011_P02pacid=31030266transcript=GRMZM2G098011_T02locus=GRMZM2G098011ID=GRMZM2G098011_T02.v6aannot-version=Ensembl-18_2010-01-MaizeSequence	GRMZM2G153704_P01pacid=30981240transcript=GRMZM2G153704_T01locus=GRMZM2G153704ID=GRMZM2G153704_T01.v6aannot-version=Ensembl-18_2010-01-MaizeSequence;GRMZM2G098011_P02pacid=31030266transcript=GRMZM2G098011_T02locus=GRMZM2G098011ID=GRMZM2G098011_T02.v6aannot-version=Ensembl-18_2010-01-MaizeSequence	2	2	1.5	0	3.995	4	21.307	21.2224	NaN	21.4424	21.3239	0.110961	-0.0577507		0.805203	3		21.5155	21.7307	21.4065	20.874	21.3817	0.36429	4		56324	63090	0	80577	75058	56091	113370	33493	1
AC212219.3_FGP005 pacid=31016968 transcript=AC212219.3_FGT005 locus=AC212219.3_FG005 ID=AC212219.3_FGT005.v6a annot-version=Ensembl-18_2010-01-MaizeSequence;GRMZM2G117246_P01 pacid=31038356 transcript=GRMZM2G117246_T01 locus=GRMZM2G117246 ID=GRMZM2G117246_	AC212219.3_FGP005pacid=31016968transcript=AC212219.3_FGT005locus=AC212219.3_FG005ID=AC212219.3_FGT005.v6aannot-version=Ensembl-18_2010-01-MaizeSequence;GRMZM2G117246_P01pacid=31038356transcript=GRMZM2G117246_T01locus=GRMZM2G117246ID=GRMZM2G117246_T01.v6aannot-version=Ensembl-18_2010-01-MaizeSequence	AC212219.3_FGP005pacid=31016968transcript=AC212219.3_FGT005locus=AC212219.3_FG005ID=AC212219.3_FGT005.v6aannot-version=Ensembl-18_2010-01-MaizeSequence;GRMZM2G117246_P01pacid=31038356transcript=GRMZM2G117246_T01locus=GRMZM2G117246ID=GRMZM2G117246_T01.v6aannot-version=Ensembl-18_2010-01-MaizeSequence	2	2	7.2	0	3.0399	2	19.9862	20.4552	20.0231	20.4894	20.2385	0.270767	-0.0578785		0.850271	4		19.8508	20.0869	21.047	20.2007	20.2964	0.521229	4		151210	202970	79686	120180	52441	44563	346180	68775	1
GRMZM2G062425_P01 pacid=31017667 transcript=GRMZM2G062425_T01 locus=GRMZM2G062425 ID=GRMZM2G062425_T01.v6a annot-version=Ensembl-18_2010-01-MaizeSequence	GRMZM2G062425_P01pacid=31017667transcript=GRMZM2G062425_T01locus=GRMZM2G062425ID=GRMZM2G062425_T01.v6aannot-version=Ensembl-18_2010-01-MaizeSequence	GRMZM2G062425_P01pacid=31017667transcript=GRMZM2G062425_T01locus=GRMZM2G062425ID=GRMZM2G062425_T01.v6aannot-version=Ensembl-18_2010-01-MaizeSequence	4	4	22.9	0	8.2938	9	21.522	22.1606	22.0654	22.2702	22.0046	0.332434	-0.058075		0.76317	4		22.058	22.1636	21.8405	22.1885	22.0626	0.15856	4		95337	564520	231120	465800	167310	498040	949170	160630	1
GRMZM2G131539_P01 pacid=31038654 transcript=GRMZM2G131539_T01 locus=GRMZM2G131539 ID=GRMZM2G131539_T01.v6a annot-version=Ensembl-18_2010-01-MaizeSequence	GRMZM2G131539_P01pacid=31038654transcript=GRMZM2G131539_T01locus=GRMZM2G131539ID=GRMZM2G131539_T01.v6aannot-version=Ensembl-18_2010-01-MaizeSequence	GRMZM2G131539_P01pacid=31038654transcript=GRMZM2G131539_T01locus=GRMZM2G131539ID=GRMZM2G131539_T01.v6aannot-version=Ensembl-18_2010-01-MaizeSequence	1	1	3.1	0.0071259	1.5922	3	19.9779	20.0319	19.9969	19.7608	19.9419	0.122746	-0.0583439		0.739772	4		20.2994	19.5955	19.9237	20.1822	20.0002	0.312105	4		69535	69266	42056	59128	88696	32878	94537	66020	1
GRMZM2G087041_P01 pacid=30997258 transcript=GRMZM2G087041_T01 locus=GRMZM2G087041 ID=GRMZM2G087041_T01.v6a annot-version=Ensembl-18_2010-01-MaizeSequence	GRMZM2G087041_P01pacid=30997258transcript=GRMZM2G087041_T01locus=GRMZM2G087041ID=GRMZM2G087041_T01.v6aannot-version=Ensembl-18_2010-01-MaizeSequence	GRMZM2G087041_P01pacid=30997258transcript=GRMZM2G087041_T01locus=GRMZM2G087041ID=GRMZM2G087041_T01.v6aannot-version=Ensembl-18_2010-01-MaizeSequence	11	11	54.8	0	51.13	58	26.2208	25.9101	26.1193	26.0419	26.073	0.13101	-0.0585346		0.675446	4		25.9655	26.3261	25.8992	26.3355	26.1316	0.231682	4		6042700	5384800	3454000	6217700	6848200	5222000	8308000	6963600	1
GRMZM2G024104_P01 pacid=31018888 transcript=GRMZM2G024104_T01 locus=GRMZM2G024104 ID=GRMZM2G024104_T01.v6a annot-version=Ensembl-18_2010-01-MaizeSequence	GRMZM2G024104_P01pacid=31018888transcript=GRMZM2G024104_T01locus=GRMZM2G024104ID=GRMZM2G024104_T01.v6aannot-version=Ensembl-18_2010-01-MaizeSequence	GRMZM2G024104_P01pacid=31018888transcript=GRMZM2G024104_T01locus=GRMZM2G024104ID=GRMZM2G024104_T01.v6aannot-version=Ensembl-18_2010-01-MaizeSequence	5	5	23	0	10.577	26	24.1893	24.4631	24.5739	24.1945	24.3552	0.193901	-0.0587788		0.749631	4		24.3448	24.847	24.2377	24.2265	24.414	0.293553	4		2362200	2490500	1603300	2180900	2374400	2098900	3576500	1850700	1
GRMZM2G003385_P02 pacid=31036538 transcript=GRMZM2G003385_T02 locus=GRMZM2G003385 ID=GRMZM2G003385_T02.v6a annot-version=Ensembl-18_2010-01-MaizeSequence	GRMZM2G003385_P02pacid=31036538transcript=GRMZM2G003385_T02locus=GRMZM2G003385ID=GRMZM2G003385_T02.v6aannot-version=Ensembl-18_2010-01-MaizeSequence;GRMZM2G146778_P02pacid=31020503transcript=GRMZM2G146778_T02locus=GRMZM2G146778ID=GRMZM2G146778_T02.v6aannot-version=Ensembl-18_2010-01-MaizeSequence;GRMZM2G053420_P01pacid=30985208transcript=GRMZM2G053420_T01locus=GRMZM2G053420ID=GRMZM2G053420_T01.v6aannot-version=Ensembl-18_2010-01-MaizeSequence;GRMZM2G050077_P01pacid=31013738transcript=GRMZM2G050077_T01locus=GRMZM2G050077ID=GRMZM2G050077_T01.v6aannot-version=Ensembl-18_2010-01-MaizeSequence	GRMZM2G003385_P02pacid=31036538transcript=GRMZM2G003385_T02locus=GRMZM2G003385ID=GRMZM2G003385_T02.v6aannot-version=Ensembl-18_2010-01-MaizeSequence	28	8	67.3	0	97.442	51	25.7728	25.6333	26.0021	26.0528	25.8653	0.19687	-0.0589657		0.636234	4		26.0074	25.9745	25.7278	25.9871	25.9242	0.131645	4		2835900	2136000	1566000	2816000	4264700	2751600	3888800	3441700	1
GRMZM2G155931_P01 pacid=31051158 transcript=GRMZM2G155931_T01 locus=GRMZM2G155931 ID=GRMZM2G155931_T01.v6a annot-version=Ensembl-18_2010-01-MaizeSequence;GRMZM2G115901_P01 pacid=30996128 transcript=GRMZM2G115901_T01 locus=GRMZM2G115901 ID=GRMZM2G115901_T01	GRMZM2G155931_P01pacid=31051158transcript=GRMZM2G155931_T01locus=GRMZM2G155931ID=GRMZM2G155931_T01.v6aannot-version=Ensembl-18_2010-01-MaizeSequence;GRMZM2G115901_P01pacid=30996128transcript=GRMZM2G115901_T01locus=GRMZM2G115901ID=GRMZM2G115901_T01.v6aannot-version=Ensembl-18_2010-01-MaizeSequence;AC197246.3_FGP003pacid=31009893transcript=AC197246.3_FGT003locus=AC197246.3_FG003ID=AC197246.3_FGT003.v6aannot-version=Ensembl-18_2010-01-MaizeSequence	GRMZM2G155931_P01pacid=31051158transcript=GRMZM2G155931_T01locus=GRMZM2G155931ID=GRMZM2G155931_T01.v6aannot-version=Ensembl-18_2010-01-MaizeSequence;GRMZM2G115901_P01pacid=30996128transcript=GRMZM2G115901_T01locus=GRMZM2G115901ID=GRMZM2G115901_T01.v6aannot-version=Ensembl-18_2010-01-MaizeSequence;AC197246.3_FGP003pacid=31009893transcript=AC197246.3_FGT003locus=AC197246.3_FG003ID=AC197246.3_FGT003.v6aannot-version=Ensembl-18_2010-01-MaizeSequence	3	2	18.8	0	11.605	21	24.3766	24.0673	24.2039	24.9263	24.3935	0.377081	-0.0591373		0.81137	4		24.4938	24.1977	24.278	24.8411	24.4527	0.287593	4		6620600	4666500	3378400	8543100	9689900	4566000	9236600	6643800	1
GRMZM5G862540_P01 pacid=30989601 transcript=GRMZM5G862540_T01 locus=GRMZM5G862540 ID=GRMZM5G862540_T01.v6a annot-version=Ensembl-18_2010-01-MaizeSequence	GRMZM5G862540_P01pacid=30989601transcript=GRMZM5G862540_T01locus=GRMZM5G862540ID=GRMZM5G862540_T01.v6aannot-version=Ensembl-18_2010-01-MaizeSequence	GRMZM5G862540_P01pacid=30989601transcript=GRMZM5G862540_T01locus=GRMZM5G862540ID=GRMZM5G862540_T01.v6aannot-version=Ensembl-18_2010-01-MaizeSequence	33	7	84.8	0	323.31	231	28.4926	28.6715	28.9097	28.6422	28.679	0.172582	-0.0594883		0.658123	4		28.9919	28.7124	28.5352	28.7144	28.7385	0.188674	4		23612000	24835000	15796000	25922000	34591000	15843000	33768000	21363000	1
GRMZM2G034243_P01 pacid=31039024 transcript=GRMZM2G034243_T01 locus=GRMZM2G034243 ID=GRMZM2G034243_T01.v6a annot-version=Ensembl-18_2010-01-MaizeSequence	GRMZM2G034243_P01pacid=31039024transcript=GRMZM2G034243_T01locus=GRMZM2G034243ID=GRMZM2G034243_T01.v6aannot-version=Ensembl-18_2010-01-MaizeSequence	GRMZM2G034243_P01pacid=31039024transcript=GRMZM2G034243_T01locus=GRMZM2G034243ID=GRMZM2G034243_T01.v6aannot-version=Ensembl-18_2010-01-MaizeSequence	7	4	26.5	0	32.47	34	24.8058	24.8559	24.8183	24.9291	24.8523	0.0554613	-0.0597572		0.644016	4		24.9394	25.1193	25.0192	24.5703	24.912	0.239439	4		2289700	1714600	1136100	2859800	2619000	1782800	2742200	1936800	1
GRMZM2G042089_P01 pacid=31005733 transcript=GRMZM2G042089_T01 locus=GRMZM2G042089 ID=GRMZM2G042089_T01.v6a annot-version=Ensembl-18_2010-01-MaizeSequence;GRMZM2G143354_P01 pacid=31031384 transcript=GRMZM2G143354_T01 locus=GRMZM2G143354 ID=GRMZM2G143354_T01	GRMZM2G042089_P01pacid=31005733transcript=GRMZM2G042089_T01locus=GRMZM2G042089ID=GRMZM2G042089_T01.v6aannot-version=Ensembl-18_2010-01-MaizeSequence;GRMZM2G143354_P01pacid=31031384transcript=GRMZM2G143354_T01locus=GRMZM2G143354ID=GRMZM2G143354_T01.v6aannot-version=Ensembl-18_2010-01-MaizeSequence	GRMZM2G042089_P01pacid=31005733transcript=GRMZM2G042089_T01locus=GRMZM2G042089ID=GRMZM2G042089_T01.v6aannot-version=Ensembl-18_2010-01-MaizeSequence;GRMZM2G143354_P01pacid=31031384transcript=GRMZM2G143354_T01locus=GRMZM2G143354ID=GRMZM2G143354_T01.v6aannot-version=Ensembl-18_2010-01-MaizeSequence	6	6	21.1	0	20.169	20	23.7181	23.7059	24.1517	23.7717	23.8368	0.211829	-0.0598297		0.671484	4		24.0885	23.9103	23.6854	23.9024	23.8967	0.164996	4		545430	949350	863650	1151600	1526800	473440	957470	999640	1
GRMZM2G177937_P01 pacid=30972041 transcript=GRMZM2G177937_T01 locus=GRMZM2G177937 ID=GRMZM2G177937_T01.v6a annot-version=Ensembl-18_2010-01-MaizeSequence	GRMZM2G177937_P01pacid=30972041transcript=GRMZM2G177937_T01locus=GRMZM2G177937ID=GRMZM2G177937_T01.v6aannot-version=Ensembl-18_2010-01-MaizeSequence	GRMZM2G177937_P01pacid=30972041transcript=GRMZM2G177937_T01locus=GRMZM2G177937ID=GRMZM2G177937_T01.v6aannot-version=Ensembl-18_2010-01-MaizeSequence	2	2	10.4	0	5.7228	12	21.9169	22.3766	21.5987	21.8603	21.9381	0.323517	-0.0598545		0.773167	4		22.0784	21.7917	22.2866	21.8353	21.998	0.230051	4		651830	855860	320830	649930	796580	400820	1277900	546300	1
GRMZM2G553687_P01 pacid=31021922 transcript=GRMZM2G553687_T01 locus=GRMZM2G553687 ID=GRMZM2G553687_T01.v6a annot-version=Ensembl-18_2010-01-MaizeSequence	GRMZM2G553687_P01pacid=31021922transcript=GRMZM2G553687_T01locus=GRMZM2G553687ID=GRMZM2G553687_T01.v6aannot-version=Ensembl-18_2010-01-MaizeSequence	GRMZM2G553687_P01pacid=31021922transcript=GRMZM2G553687_T01locus=GRMZM2G553687ID=GRMZM2G553687_T01.v6aannot-version=Ensembl-18_2010-01-MaizeSequence	3	3	2.6	0	6.6561	6	22.3035	22.0488	22.2934	21.4351	22.0202	0.407454	-0.0599308		0.825308	4		22.0274	22.3683	21.6469	22.278	22.0802	0.32284	4		92936	59689	44463	72041	95021	49177	91744	59274	1
GRMZM2G439339_P04 pacid=31048933 transcript=GRMZM2G439339_T04 locus=GRMZM2G439339 ID=GRMZM2G439339_T04.v6a annot-version=Ensembl-18_2010-01-MaizeSequence	GRMZM2G439339_P04pacid=31048933transcript=GRMZM2G439339_T04locus=GRMZM2G439339ID=GRMZM2G439339_T04.v6aannot-version=Ensembl-18_2010-01-MaizeSequence	GRMZM2G439339_P04pacid=31048933transcript=GRMZM2G439339_T04locus=GRMZM2G439339ID=GRMZM2G439339_T04.v6aannot-version=Ensembl-18_2010-01-MaizeSequence	2	2	1.2	0	4.2282	2	20.3158	19.9861	19.8142	20.614	20.1825	0.355053	-0.0600777		0.840116	4		NaN	NaN	20.3792	20.106	20.2426	0.1932	2		17631	13979	7330.9	19097	3720	0	13928	14780	1
GRMZM2G080816_P01 pacid=30978353 transcript=GRMZM2G080816_T01 locus=GRMZM2G080816 ID=GRMZM2G080816_T01.v6a annot-version=Ensembl-18_2010-01-MaizeSequence	GRMZM2G080816_P01pacid=30978353transcript=GRMZM2G080816_T01locus=GRMZM2G080816ID=GRMZM2G080816_T01.v6aannot-version=Ensembl-18_2010-01-MaizeSequence	GRMZM2G080816_P01pacid=30978353transcript=GRMZM2G080816_T01locus=GRMZM2G080816ID=GRMZM2G080816_T01.v6aannot-version=Ensembl-18_2010-01-MaizeSequence	1	1	4.8	0	2.7974	4	21.1277	20.7499	21.2527	20.9072	21.0094	0.224334	-0.0601044		0.67177	4		21.2697	21.1001	20.9508	20.9572	21.0695	0.15024	4		185150	129510	115080	158940	215350	117280	241430	141730	1
GRMZM5G872068_P01 pacid=30991251 transcript=GRMZM5G872068_T01 locus=GRMZM5G872068 ID=GRMZM5G872068_T01.v6a annot-version=Ensembl-18_2010-01-MaizeSequence	GRMZM5G872068_P01pacid=30991251transcript=GRMZM5G872068_T01locus=GRMZM5G872068ID=GRMZM5G872068_T01.v6aannot-version=Ensembl-18_2010-01-MaizeSequence	GRMZM5G872068_P01pacid=30991251transcript=GRMZM5G872068_T01locus=GRMZM5G872068ID=GRMZM5G872068_T01.v6aannot-version=Ensembl-18_2010-01-MaizeSequence	14	3	52	0	16.798	24	25.7049	25.866	26.106	26.1068	25.9459	0.196601	-0.0602188		0.701558	4		26.1394	25.9046	26.24	25.7406	26.0061	0.226001	4		4943400	6187700	4334000	7040300	8617900	4500800	11532000	4496400	1
GRMZM2G139786_P01 pacid=31031790 transcript=GRMZM2G139786_T01 locus=GRMZM2G139786 ID=GRMZM2G139786_T01.v6a annot-version=Ensembl-18_2010-01-MaizeSequence	GRMZM2G139786_P01pacid=31031790transcript=GRMZM2G139786_T01locus=GRMZM2G139786ID=GRMZM2G139786_T01.v6aannot-version=Ensembl-18_2010-01-MaizeSequence	GRMZM2G139786_P01pacid=31031790transcript=GRMZM2G139786_T01locus=GRMZM2G139786ID=GRMZM2G139786_T01.v6aannot-version=Ensembl-18_2010-01-MaizeSequence	7	7	29	0	66.423	47	26.0978	25.9806	25.3226	26.2363	25.9093	0.404881	-0.0602875		0.843678	4		26.1062	25.3958	26.4045	25.9718	25.9696	0.42307	4		7209300	6604600	2668800	8922000	8697700	3761500	12886000	6217000	1
GRMZM2G018082_P01 pacid=30989224 transcript=GRMZM2G018082_T01 locus=GRMZM2G018082 ID=GRMZM2G018082_T01.v6a annot-version=Ensembl-18_2010-01-MaizeSequence	GRMZM2G018082_P01pacid=30989224transcript=GRMZM2G018082_T01locus=GRMZM2G018082ID=GRMZM2G018082_T01.v6aannot-version=Ensembl-18_2010-01-MaizeSequence	GRMZM2G018082_P01pacid=30989224transcript=GRMZM2G018082_T01locus=GRMZM2G018082ID=GRMZM2G018082_T01.v6aannot-version=Ensembl-18_2010-01-MaizeSequence	2	2	5.9	0	2.8515	4	20.1533	20.2504	20.1842	20.4855	20.2683	0.150342	-0.0602951		0.756974	4		20.1701	20.2372	20.0773	20.8299	20.3286	0.340541	4		83944	91011	52074	380540	94447	63490	262720	108980	1
GRMZM2G063850_P01 pacid=31049237 transcript=GRMZM2G063850_T01 locus=GRMZM2G063850 ID=GRMZM2G063850_T01.v6a annot-version=Ensembl-18_2010-01-MaizeSequence	GRMZM2G063850_P01pacid=31049237transcript=GRMZM2G063850_T01locus=GRMZM2G063850ID=GRMZM2G063850_T01.v6aannot-version=Ensembl-18_2010-01-MaizeSequence	GRMZM2G063850_P01pacid=31049237transcript=GRMZM2G063850_T01locus=GRMZM2G063850ID=GRMZM2G063850_T01.v6aannot-version=Ensembl-18_2010-01-MaizeSequence	13	6	33.4	0	46.712	27	24.3698	23.95	24.1528	24.403	24.2189	0.210814	-0.0603161		0.647936	4		24.3887	24.3713	24.2651	24.0918	24.2792	0.136392	4		1045700	652350	450870	906690	1137300	634350	1418000	651070	1
GRMZM2G436986_P01 pacid=30993715 transcript=GRMZM2G436986_T01 locus=GRMZM2G436986 ID=GRMZM2G436986_T01.v6a annot-version=Ensembl-18_2010-01-MaizeSequence	GRMZM2G436986_P01pacid=30993715transcript=GRMZM2G436986_T01locus=GRMZM2G436986ID=GRMZM2G436986_T01.v6aannot-version=Ensembl-18_2010-01-MaizeSequence	GRMZM2G436986_P01pacid=30993715transcript=GRMZM2G436986_T01locus=GRMZM2G436986ID=GRMZM2G436986_T01.v6aannot-version=Ensembl-18_2010-01-MaizeSequence	5	5	33.8	0	65.194	20	25.6682	25.4949	25.6332	25.285	25.5203	0.173816	-0.0607395		0.749545	4		25.3508	26.0392	25.5584	25.3758	25.5811	0.31915	4		6567300	5016700	3060200	4975700	6242900	5367400	8381700	4333400	1
GRMZM2G033208_P01 pacid=31040645 transcript=GRMZM2G033208_T01 locus=GRMZM2G033208 ID=GRMZM2G033208_T01.v6a annot-version=Ensembl-18_2010-01-MaizeSequence	GRMZM2G033208_P01pacid=31040645transcript=GRMZM2G033208_T01locus=GRMZM2G033208ID=GRMZM2G033208_T01.v6aannot-version=Ensembl-18_2010-01-MaizeSequence;GRMZM2G333054_P01pacid=31043065transcript=GRMZM2G333054_T01locus=GRMZM2G333054ID=GRMZM2G333054_T01.v6aannot-version=Ensembl-18_2010-01-MaizeSequence	GRMZM2G033208_P01pacid=31040645transcript=GRMZM2G033208_T01locus=GRMZM2G033208ID=GRMZM2G033208_T01.v6aannot-version=Ensembl-18_2010-01-MaizeSequence	43	41	78.8	0	323.31	345	29.3684	29.3542	29.393	29.3999	29.3789	0.0212792	-0.0607853		0.508883	4		29.2909	29.6614	29.4887	29.3177	29.4396	0.171819	4		50886000	40195000	31310000	45515000	41642000	36976000	65883000	37175000	1
GRMZM2G167872_P01 pacid=30978809 transcript=GRMZM2G167872_T01 locus=GRMZM2G167872 ID=GRMZM2G167872_T01.v6a annot-version=Ensembl-18_2010-01-MaizeSequence	GRMZM2G167872_P01pacid=30978809transcript=GRMZM2G167872_T01locus=GRMZM2G167872ID=GRMZM2G167872_T01.v6aannot-version=Ensembl-18_2010-01-MaizeSequence	GRMZM2G167872_P01pacid=30978809transcript=GRMZM2G167872_T01locus=GRMZM2G167872ID=GRMZM2G167872_T01.v6aannot-version=Ensembl-18_2010-01-MaizeSequence	3	1	11.6	0	6.7247	19	23.0959	22.8073	22.332	23.1658	22.8503	0.378762	-0.060791		0.842706	4		23.2297	22.3375	23.3026	22.7745	22.9111	0.44814	4		692240	602610	298650	819630	812530	117220	1043600	542490	1
GRMZM2G176820_P01 pacid=31016750 transcript=GRMZM2G176820_T01 locus=GRMZM2G176820 ID=GRMZM2G176820_T01.v6a annot-version=Ensembl-18_2010-01-MaizeSequence	GRMZM2G176820_P01pacid=31016750transcript=GRMZM2G176820_T01locus=GRMZM2G176820ID=GRMZM2G176820_T01.v6aannot-version=Ensembl-18_2010-01-MaizeSequence	GRMZM2G176820_P01pacid=31016750transcript=GRMZM2G176820_T01locus=GRMZM2G176820ID=GRMZM2G176820_T01.v6aannot-version=Ensembl-18_2010-01-MaizeSequence	7	7	37.3	0	27.484	35	25.848	25.4607	26.0674	25.7338	25.7775	0.252511	-0.0612946		0.712682	4		25.8564	26.0611	25.8463	25.5913	25.8388	0.192371	4		7504100	5368100	4775900	6720400	6710600	4936500	8154000	5621700	1
GRMZM2G072315_P01 pacid=30987719 transcript=GRMZM2G072315_T01 locus=GRMZM2G072315 ID=GRMZM2G072315_T01.v6a annot-version=Ensembl-18_2010-01-MaizeSequence	GRMZM2G072315_P01pacid=30987719transcript=GRMZM2G072315_T01locus=GRMZM2G072315ID=GRMZM2G072315_T01.v6aannot-version=Ensembl-18_2010-01-MaizeSequence	GRMZM2G072315_P01pacid=30987719transcript=GRMZM2G072315_T01locus=GRMZM2G072315ID=GRMZM2G072315_T01.v6aannot-version=Ensembl-18_2010-01-MaizeSequence	11	3	44.7	0	28.182	5	24.3256	24.2692	24.1193	24.417	24.2828	0.124862	-0.061739		0.68568	4		24.6873	24.0517	24.3514	24.2877	24.3445	0.262363	4		3823500	2107900	1648900	2757800	3316700	721300	4524200	2016900	1
GRMZM5G839422_P01 pacid=31035942 transcript=GRMZM5G839422_T01 locus=GRMZM5G839422 ID=GRMZM5G839422_T01.v6a annot-version=Ensembl-18_2010-01-MaizeSequence	GRMZM5G839422_P01pacid=31035942transcript=GRMZM5G839422_T01locus=GRMZM5G839422ID=GRMZM5G839422_T01.v6aannot-version=Ensembl-18_2010-01-MaizeSequence	GRMZM5G839422_P01pacid=31035942transcript=GRMZM5G839422_T01locus=GRMZM5G839422ID=GRMZM5G839422_T01.v6aannot-version=Ensembl-18_2010-01-MaizeSequence	1	1	4.4	0.0075069	1.5762	5	20.8914	20.7371	20.8732	20.8896	20.8478	0.0742599	-0.0621395		0.719384	4		21.2066	21.0612	20.9084	20.4636	20.91	0.321484	4		193560	164810	110950	200880	264670	146960	292190	127670	1
GRMZM2G380457_P02 pacid=31051633 transcript=GRMZM2G380457_T02 locus=GRMZM2G380457 ID=GRMZM2G380457_T02.v6a annot-version=Ensembl-18_2010-01-MaizeSequence	GRMZM2G380457_P02pacid=31051633transcript=GRMZM2G380457_T02locus=GRMZM2G380457ID=GRMZM2G380457_T02.v6aannot-version=Ensembl-18_2010-01-MaizeSequence	GRMZM2G380457_P02pacid=31051633transcript=GRMZM2G380457_T02locus=GRMZM2G380457ID=GRMZM2G380457_T02.v6aannot-version=Ensembl-18_2010-01-MaizeSequence	1	1	11.4	0	74.938	7	23.0097	22.6606	22.7052	22.952	22.8319	0.174563	-0.0622787		0.691283	4		22.9599	22.8113	23.19	22.6154	22.8941	0.242496	4		1568200	1166600	754580	1565600	1665000	920020	2700600	1058700	1
GRMZM5G869196_P01 pacid=30994297 transcript=GRMZM5G869196_T01 locus=GRMZM5G869196 ID=GRMZM5G869196_T01.v6a annot-version=Ensembl-18_2010-01-MaizeSequence	GRMZM5G869196_P01pacid=30994297transcript=GRMZM5G869196_T01locus=GRMZM5G869196ID=GRMZM5G869196_T01.v6aannot-version=Ensembl-18_2010-01-MaizeSequence	GRMZM5G869196_P01pacid=30994297transcript=GRMZM5G869196_T01locus=GRMZM5G869196ID=GRMZM5G869196_T01.v6aannot-version=Ensembl-18_2010-01-MaizeSequence	14	14	58.7	0	107.24	104	27.015	26.87	26.5635	26.7832	26.8079	0.188916	-0.062397		0.569603	4		26.8994	26.7451	26.9404	26.8963	26.8703	0.085873	4		9401800	7861100	6105300	7006300	8708200	6153200	11103000	8455500	1
GRMZM2G412470_P02 pacid=31024430 transcript=GRMZM2G412470_T02 locus=GRMZM2G412470 ID=GRMZM2G412470_T02.v6a annot-version=Ensembl-18_2010-01-MaizeSequence	GRMZM2G412470_P02pacid=31024430transcript=GRMZM2G412470_T02locus=GRMZM2G412470ID=GRMZM2G412470_T02.v6aannot-version=Ensembl-18_2010-01-MaizeSequence	GRMZM2G412470_P02pacid=31024430transcript=GRMZM2G412470_T02locus=GRMZM2G412470ID=GRMZM2G412470_T02.v6aannot-version=Ensembl-18_2010-01-MaizeSequence	4	4	7.1	0	11.613	15	22.8421	22.9682	22.7639	23.3265	22.9752	0.24889	-0.0624352		0.708112	4		23.2578	22.9015	22.8424	23.1487	23.0376	0.197891	4		323200	217040	132420	479130	518060	216350	397040	210320	1
GRMZM2G123922_P01 pacid=31004320 transcript=GRMZM2G123922_T01 locus=GRMZM2G123922 ID=GRMZM2G123922_T01.v6a annot-version=Ensembl-18_2010-01-MaizeSequence	GRMZM2G123922_P01pacid=31004320transcript=GRMZM2G123922_T01locus=GRMZM2G123922ID=GRMZM2G123922_T01.v6aannot-version=Ensembl-18_2010-01-MaizeSequence;AC211513.3_FGP003pacid=31008003transcript=AC211513.3_FGT003locus=AC211513.3_FG003ID=AC211513.3_FGT003.v6aannot-version=Ensembl-18_2010-01-MaizeSequence;GRMZM5G896496_P06pacid=31031230transcript=GRMZM5G896496_T06locus=GRMZM5G896496ID=GRMZM5G896496_T06.v6aannot-version=Ensembl-18_2010-01-MaizeSequence;GRMZM2G373849_P01pacid=30975182transcript=GRMZM2G373849_T01locus=GRMZM2G373849ID=GRMZM2G373849_T01.v6aannot-version=Ensembl-18_2010-01-MaizeSequence;GRMZM2G113552_P01pacid=31033540transcript=GRMZM2G113552_T01locus=GRMZM2G113552ID=GRMZM2G113552_T01.v6aannot-version=Ensembl-18_2010-01-MaizeSequence;GRMZM5G802333_P02pacid=30997495transcript=GRMZM5G802333_T02locus=GRMZM5G802333ID=GRMZM5G802333_T02.v6aannot-version=Ensembl-18_2010-01-MaizeSequence;GRMZM2G348945_P01pacid=31000019transcript=GRMZM2G348945_T01locus=GRMZM2G348945ID=GRMZM2G348945_T01.v6aannot-version=Ensembl-18_2010-01-MaizeSequence;GRMZM2G342058_P01pacid=31015360transcript=GRMZM2G342058_T01locus=GRMZM2G342058ID=GRMZM2G342058_T01.v6aannot-version=Ensembl-18_2010-01-MaizeSequence;GRMZM2G482263_P01pacid=30982696transcript=GRMZM2G482263_T01locus=GRMZM2G482263ID=GRMZM2G482263_T01.v6aannot-version=Ensembl-18_2010-01-MaizeSequence;GRMZM2G307690_P02pacid=31052184transcript=GRMZM2G307690_T02locus=GRMZM2G307690ID=GRMZM2G307690_T02.v6aannot-version=Ensembl-18_2010-01-MaizeSequence;GRMZM2G350195_P01pacid=31042884transcript=GRMZM2G350195_T01locus=GRMZM2G350195ID=GRMZM2G350195_T01.v6aannot-version=Ensembl-18_2010-01-MaizeSequence	GRMZM2G123922_P01pacid=31004320transcript=GRMZM2G123922_T01locus=GRMZM2G123922ID=GRMZM2G123922_T01.v6aannot-version=Ensembl-18_2010-01-MaizeSequence	65	7	64.1	0	323.31	391	29.19	29.0604	29.0961	29.3255	29.168	0.118378	-0.0626583		0.507008	4		29.1971	29.0908	29.4093	29.2254	29.2307	0.132467	4		20259000	16928000	11583000	22183000	23627000	12348000	32307000	19195000	1
GRMZM2G059580_P02 pacid=31039422 transcript=GRMZM2G059580_T02 locus=GRMZM2G059580 ID=GRMZM2G059580_T02.v6a annot-version=Ensembl-18_2010-01-MaizeSequence	GRMZM2G059580_P02pacid=31039422transcript=GRMZM2G059580_T02locus=GRMZM2G059580ID=GRMZM2G059580_T02.v6aannot-version=Ensembl-18_2010-01-MaizeSequence	GRMZM2G059580_P02pacid=31039422transcript=GRMZM2G059580_T02locus=GRMZM2G059580ID=GRMZM2G059580_T02.v6aannot-version=Ensembl-18_2010-01-MaizeSequence	15	6	45.3	0	24.498	44	24.3824	24.467	24.2512	24.4279	24.3821	0.0938867	-0.0626659		0.570608	4		24.4913	24.2906	24.6895	24.3078	24.4448	0.186694	4		1523100	1558100	874450	1950500	2144700	1061300	2774400	1310100	1
GRMZM5G830403_P03 pacid=31009324 transcript=GRMZM5G830403_T03 locus=GRMZM5G830403 ID=GRMZM5G830403_T03.v6a annot-version=Ensembl-18_2010-01-MaizeSequence	GRMZM5G830403_P03pacid=31009324transcript=GRMZM5G830403_T03locus=GRMZM5G830403ID=GRMZM5G830403_T03.v6aannot-version=Ensembl-18_2010-01-MaizeSequence	GRMZM5G830403_P03pacid=31009324transcript=GRMZM5G830403_T03locus=GRMZM5G830403ID=GRMZM5G830403_T03.v6aannot-version=Ensembl-18_2010-01-MaizeSequence	2	2	5.2	0.0090267	1.5062	2	22.2045	22.2807	22.4416	NaN	22.3089	0.12103	-0.0631332		0.726127	3		22.3184	NaN	22.6594	22.1385	22.3721	0.26459	3		530560	405980	318190	0	510770	0	957910	52647	1
GRMZM2G077258_P03 pacid=31048541 transcript=GRMZM2G077258_T03 locus=GRMZM2G077258 ID=GRMZM2G077258_T03.v6a annot-version=Ensembl-18_2010-01-MaizeSequence	GRMZM2G077258_P03pacid=31048541transcript=GRMZM2G077258_T03locus=GRMZM2G077258ID=GRMZM2G077258_T03.v6aannot-version=Ensembl-18_2010-01-MaizeSequence	GRMZM2G077258_P03pacid=31048541transcript=GRMZM2G077258_T03locus=GRMZM2G077258ID=GRMZM2G077258_T03.v6aannot-version=Ensembl-18_2010-01-MaizeSequence	4	4	13.1	0	7.4237	16	22.4378	22.1897	21.5549	22.3624	22.1362	0.401191	-0.0631618		0.822231	4		22.3448	21.9671	22.6347	21.8509	22.1994	0.358725	4		344200	217710	90612	337820	479180	130630	605830	277360	1
GRMZM2G164020_P01 pacid=31018433 transcript=GRMZM2G164020_T01 locus=GRMZM2G164020 ID=GRMZM2G164020_T01.v6a annot-version=Ensembl-18_2010-01-MaizeSequence	GRMZM2G164020_P01pacid=31018433transcript=GRMZM2G164020_T01locus=GRMZM2G164020ID=GRMZM2G164020_T01.v6aannot-version=Ensembl-18_2010-01-MaizeSequence	GRMZM2G164020_P01pacid=31018433transcript=GRMZM2G164020_T01locus=GRMZM2G164020ID=GRMZM2G164020_T01.v6aannot-version=Ensembl-18_2010-01-MaizeSequence	4	4	10.9	0	4.1431	4	21.2412	20.0152	20.9598	23.1924	21.3521	1.33417	-0.0634155		0.947619	4		23.3265	20.7299	20.6101	20.9958	21.4156	1.28411	4		64118	326680	156130	2395100	2030900	561140	912500	305460	1
GRMZM2G159643_P01 pacid=30981413 transcript=GRMZM2G159643_T01 locus=GRMZM2G159643 ID=GRMZM2G159643_T01.v6a annot-version=Ensembl-18_2010-01-MaizeSequence	GRMZM2G159643_P01pacid=30981413transcript=GRMZM2G159643_T01locus=GRMZM2G159643ID=GRMZM2G159643_T01.v6aannot-version=Ensembl-18_2010-01-MaizeSequence	GRMZM2G159643_P01pacid=30981413transcript=GRMZM2G159643_T01locus=GRMZM2G159643ID=GRMZM2G159643_T01.v6aannot-version=Ensembl-18_2010-01-MaizeSequence	6	2	52.7	0	64.407	37	24.8177	24.9986	25.4107	24.6364	24.9659	0.331388	-0.0634899		0.780736	4		25.3182	25.1784	24.6697	24.9511	25.0293	0.283515	4		4844600	4368700	8788300	4231900	4394900	2405800	7182100	2846400	1
GRMZM2G086906_P01 pacid=31036732 transcript=GRMZM2G086906_T01 locus=GRMZM2G086906 ID=GRMZM2G086906_T01.v6a annot-version=Ensembl-18_2010-01-MaizeSequence	GRMZM2G086906_P01pacid=31036732transcript=GRMZM2G086906_T01locus=GRMZM2G086906ID=GRMZM2G086906_T01.v6aannot-version=Ensembl-18_2010-01-MaizeSequence	GRMZM2G086906_P01pacid=31036732transcript=GRMZM2G086906_T01locus=GRMZM2G086906ID=GRMZM2G086906_T01.v6aannot-version=Ensembl-18_2010-01-MaizeSequence	9	2	62.7	0	3.4583	8	22.9102	22.8022	22.8569	23.3481	22.9793	0.249788	-0.0636406		0.69914	4		23.0798	22.9197	23.296	22.8764	23.043	0.190016	4		1198400	1244600	1410300	1742200	1717300	766560	3295000	1105400	1
GRMZM2G375504_P01 pacid=30975771 transcript=GRMZM2G375504_T01 locus=GRMZM2G375504 ID=GRMZM2G375504_T01.v6a annot-version=Ensembl-18_2010-01-MaizeSequence	GRMZM2G375504_P01pacid=30975771transcript=GRMZM2G375504_T01locus=GRMZM2G375504ID=GRMZM2G375504_T01.v6aannot-version=Ensembl-18_2010-01-MaizeSequence;GRMZM2G061777_P01pacid=31023881transcript=GRMZM2G061777_T01locus=GRMZM2G061777ID=GRMZM2G061777_T01.v6aannot-version=Ensembl-18_2010-01-MaizeSequence	GRMZM2G375504_P01pacid=30975771transcript=GRMZM2G375504_T01locus=GRMZM2G375504ID=GRMZM2G375504_T01.v6aannot-version=Ensembl-18_2010-01-MaizeSequence	9	9	18.3	0	49.574	37	24.6393	24.4045	24.8108	24.5009	24.5889	0.176599	-0.0642147		0.519652	4		24.7462	24.6294	24.636	24.6007	24.6531	0.0639703	4		848640	866480	652320	977820	1087500	646760	1425700	877240	1
GRMZM2G125575_P01 pacid=31047852 transcript=GRMZM2G125575_T01 locus=GRMZM2G125575 ID=GRMZM2G125575_T01.v6a annot-version=Ensembl-18_2010-01-MaizeSequence;GRMZM2G117572_P01 pacid=30966041 transcript=GRMZM2G117572_T01 locus=GRMZM2G117572 ID=GRMZM2G117572_T01	GRMZM2G125575_P01pacid=31047852transcript=GRMZM2G125575_T01locus=GRMZM2G125575ID=GRMZM2G125575_T01.v6aannot-version=Ensembl-18_2010-01-MaizeSequence;GRMZM2G117572_P01pacid=30966041transcript=GRMZM2G117572_T01locus=GRMZM2G117572ID=GRMZM2G117572_T01.v6aannot-version=Ensembl-18_2010-01-MaizeSequence;GRMZM2G108467_P01pacid=31000549transcript=GRMZM2G108467_T01locus=GRMZM2G108467ID=GRMZM2G108467_T01.v6aannot-version=Ensembl-18_2010-01-MaizeSequence;GRMZM2G062044_P01pacid=31034200transcript=GRMZM2G062044_T01locus=GRMZM2G062044ID=GRMZM2G062044_T01.v6aannot-version=Ensembl-18_2010-01-MaizeSequence	GRMZM2G125575_P01pacid=31047852transcript=GRMZM2G125575_T01locus=GRMZM2G125575ID=GRMZM2G125575_T01.v6aannot-version=Ensembl-18_2010-01-MaizeSequence;GRMZM2G117572_P01pacid=30966041transcript=GRMZM2G117572_T01locus=GRMZM2G117572ID=GRMZM2G117572_T01.v6aannot-version=Ensembl-18_2010-01-MaizeSequence;GRMZM2G108467_P01pacid=31000549transcript=GRMZM2G108467_T01locus=GRMZM2G108467ID=GRMZM2G108467_T01.v6aannot-version=Ensembl-18_2010-01-MaizeSequence;GRMZM2G062044_P01pacid=31034200transcript=GRMZM2G062044_T01locus=GRMZM2G062044ID=GRMZM2G062044_T01.v6aannot-version=Ensembl-18_2010-01-MaizeSequence	4	4	39.8	0	23.628	24	27.3914	27.5297	27.7832	27.3766	27.5202	0.188386	-0.0646324		0.824043	4		27.6376	28.3056	27.2229	27.1733	27.5849	0.523661	4		61095000	59121000	35612000	56473000	72857000	68023000	60764000	41495000	1
GRMZM2G064163_P01 pacid=30967570 transcript=GRMZM2G064163_T01 locus=GRMZM2G064163 ID=GRMZM2G064163_T01.v6a annot-version=Ensembl-18_2010-01-MaizeSequence;GRMZM2G051771_P02 pacid=30997491 transcript=GRMZM2G051771_T02 locus=GRMZM2G051771 ID=GRMZM2G051771_T02	GRMZM2G064163_P01pacid=30967570transcript=GRMZM2G064163_T01locus=GRMZM2G064163ID=GRMZM2G064163_T01.v6aannot-version=Ensembl-18_2010-01-MaizeSequence;GRMZM2G051771_P02pacid=30997491transcript=GRMZM2G051771_T02locus=GRMZM2G051771ID=GRMZM2G051771_T02.v6aannot-version=Ensembl-18_2010-01-MaizeSequence;AC199908.4_FGP003pacid=31012130transcript=AC199908.4_FGT003locus=AC199908.4_FG003ID=AC199908.4_FGT003.v6aannot-version=Ensembl-18_2010-01-MaizeSequence	GRMZM2G064163_P01pacid=30967570transcript=GRMZM2G064163_T01locus=GRMZM2G064163ID=GRMZM2G064163_T01.v6aannot-version=Ensembl-18_2010-01-MaizeSequence;GRMZM2G051771_P02pacid=30997491transcript=GRMZM2G051771_T02locus=GRMZM2G051771ID=GRMZM2G051771_T02.v6aannot-version=Ensembl-18_2010-01-MaizeSequence	6	3	17	0	24.359	30	25.7775	25.7629	25.5618	26.0213	25.7809	0.188118	-0.0650368		0.539604	4		25.858	25.8934	25.8858	25.7465	25.8459	0.0680089	4		6153900	6276300	3306100	7607700	8103500	4697000	11031000	6141300	1
GRMZM2G014788_P01 pacid=30982094 transcript=GRMZM2G014788_T01 locus=GRMZM2G014788 ID=GRMZM2G014788_T01.v6a annot-version=Ensembl-18_2010-01-MaizeSequence	GRMZM2G014788_P01pacid=30982094transcript=GRMZM2G014788_T01locus=GRMZM2G014788ID=GRMZM2G014788_T01.v6aannot-version=Ensembl-18_2010-01-MaizeSequence	GRMZM2G014788_P01pacid=30982094transcript=GRMZM2G014788_T01locus=GRMZM2G014788ID=GRMZM2G014788_T01.v6aannot-version=Ensembl-18_2010-01-MaizeSequence	6	6	6	0	11.954	19	23.0315	23.2733	23.2974	23.1166	23.1797	0.127237	-0.0664043		0.473486	4		23.4234	23.1883	23.1848	23.1878	23.2461	0.118238	4		236650	266960	124180	300520	305560	166440	406060	231070	1
GRMZM2G447632_P01 pacid=31035511 transcript=GRMZM2G447632_T01 locus=GRMZM2G447632 ID=GRMZM2G447632_T01.v6a annot-version=Ensembl-18_2010-01-MaizeSequence	GRMZM2G447632_P01pacid=31035511transcript=GRMZM2G447632_T01locus=GRMZM2G447632ID=GRMZM2G447632_T01.v6aannot-version=Ensembl-18_2010-01-MaizeSequence	GRMZM2G447632_P01pacid=31035511transcript=GRMZM2G447632_T01locus=GRMZM2G447632ID=GRMZM2G447632_T01.v6aannot-version=Ensembl-18_2010-01-MaizeSequence	1	1	7.4	0.0042445	1.9934	3	19.9557	20.4943	20.326	19.7293	20.1263	0.347381	-0.0665894		0.847137	4		20.5071	NaN	19.8788	NaN	20.1929	0.444272	2		163400	224910	142600	143660	263160	0	241240	0	1
GRMZM2G427014_P01 pacid=31001267 transcript=GRMZM2G427014_T01 locus=GRMZM2G427014 ID=GRMZM2G427014_T01.v6a annot-version=Ensembl-18_2010-01-MaizeSequence	GRMZM2G427014_P01pacid=31001267transcript=GRMZM2G427014_T01locus=GRMZM2G427014ID=GRMZM2G427014_T01.v6aannot-version=Ensembl-18_2010-01-MaizeSequence	GRMZM2G427014_P01pacid=31001267transcript=GRMZM2G427014_T01locus=GRMZM2G427014ID=GRMZM2G427014_T01.v6aannot-version=Ensembl-18_2010-01-MaizeSequence	7	2	41.6	0	5.3509	9	23.8741	24.0062	23.9102	24.2773	24.0169	0.18231	-0.0666027		0.805496	4		24.4651	23.6723	24.5393	23.6575	24.0835	0.484395	4		2708200	2805100	1646800	3721200	5863000	1585000	6715300	2063000	1
GRMZM2G091481_P01 pacid=31047455 transcript=GRMZM2G091481_T01 locus=GRMZM2G091481 ID=GRMZM2G091481_T01.v6a annot-version=Ensembl-18_2010-01-MaizeSequence	GRMZM2G091481_P01pacid=31047455transcript=GRMZM2G091481_T01locus=GRMZM2G091481ID=GRMZM2G091481_T01.v6aannot-version=Ensembl-18_2010-01-MaizeSequence;GRMZM2G002595_P01pacid=31019920transcript=GRMZM2G002595_T01locus=GRMZM2G002595ID=GRMZM2G002595_T01.v6aannot-version=Ensembl-18_2010-01-MaizeSequence;GRMZM2G163074_P01pacid=30977959transcript=GRMZM2G163074_T01locus=GRMZM2G163074ID=GRMZM2G163074_T01.v6aannot-version=Ensembl-18_2010-01-MaizeSequence;GRMZM2G147210_P01pacid=30990150transcript=GRMZM2G147210_T01locus=GRMZM2G147210ID=GRMZM2G147210_T01.v6aannot-version=Ensembl-18_2010-01-MaizeSequence;GRMZM2G005480_P01pacid=31018369transcript=GRMZM2G005480_T01locus=GRMZM2G005480ID=GRMZM2G005480_T01.v6aannot-version=Ensembl-18_2010-01-MaizeSequence;GRMZM2G009157_P01pacid=30978337transcript=GRMZM2G009157_T01locus=GRMZM2G009157ID=GRMZM2G009157_T01.v6aannot-version=Ensembl-18_2010-01-MaizeSequence	GRMZM2G091481_P01pacid=31047455transcript=GRMZM2G091481_T01locus=GRMZM2G091481ID=GRMZM2G091481_T01.v6aannot-version=Ensembl-18_2010-01-MaizeSequence	19	15	49.6	0	99.729	117	26.9698	27.2391	27.0856	27.237	27.1329	0.13031	-0.0667973		0.54479	4		27.4145	27.0199	27.1814	27.1829	27.1997	0.162368	4		6125500	7444700	3882500	8248100	9441100	4039500	11150000	6576300	1
GRMZM2G039396_P01 pacid=30976988 transcript=GRMZM2G039396_T01 locus=GRMZM2G039396 ID=GRMZM2G039396_T01.v6a annot-version=Ensembl-18_2010-01-MaizeSequence	GRMZM2G039396_P01pacid=30976988transcript=GRMZM2G039396_T01locus=GRMZM2G039396ID=GRMZM2G039396_T01.v6aannot-version=Ensembl-18_2010-01-MaizeSequence;GRMZM2G441444_P02pacid=31029741transcript=GRMZM2G441444_T02locus=GRMZM2G441444ID=GRMZM2G441444_T02.v6aannot-version=Ensembl-18_2010-01-MaizeSequence	GRMZM2G039396_P01pacid=30976988transcript=GRMZM2G039396_T01locus=GRMZM2G039396ID=GRMZM2G039396_T01.v6aannot-version=Ensembl-18_2010-01-MaizeSequence	17	17	46.9	0	53.558	63	25.3095	25.1498	25.0025	25.3784	25.21	0.168245	-0.0675049		0.524612	4		25.1684	25.2192	25.4144	25.3082	25.2775	0.107975	4		2295100	1972400	760190	2619900	2420600	1552500	3450800	1805400	1
	CON__Q29RQ1	CON__Q29RQ1	1	1	1.3	0.0093787	1.4826	5	21.6199	21.056	20.9266	21.7153	21.3295	0.395916	-0.0675201		0.816779	4		21.2549	20.9248	21.8296	21.5786	21.397	0.392961	4		88396	61839	34824	98140	75435	39390	155370	76224	1
GRMZM2G152573_P04 pacid=31050374 transcript=GRMZM2G152573_T04 locus=GRMZM2G152573 ID=GRMZM2G152573_T04.v6a annot-version=Ensembl-18_2010-01-MaizeSequence;GRMZM2G032564_P01 pacid=31002856 transcript=GRMZM2G032564_T01 locus=GRMZM2G032564 ID=GRMZM2G032564_T01	GRMZM2G152573_P04pacid=31050374transcript=GRMZM2G152573_T04locus=GRMZM2G152573ID=GRMZM2G152573_T04.v6aannot-version=Ensembl-18_2010-01-MaizeSequence;GRMZM2G032564_P01pacid=31002856transcript=GRMZM2G032564_T01locus=GRMZM2G032564ID=GRMZM2G032564_T01.v6aannot-version=Ensembl-18_2010-01-MaizeSequence;GRMZM2G166963_P01pacid=30998875transcript=GRMZM2G166963_T01locus=GRMZM2G166963ID=GRMZM2G166963_T01.v6aannot-version=Ensembl-18_2010-01-MaizeSequence	GRMZM2G152573_P04pacid=31050374transcript=GRMZM2G152573_T04locus=GRMZM2G152573ID=GRMZM2G152573_T04.v6aannot-version=Ensembl-18_2010-01-MaizeSequence;GRMZM2G032564_P01pacid=31002856transcript=GRMZM2G032564_T01locus=GRMZM2G032564ID=GRMZM2G032564_T01.v6aannot-version=Ensembl-18_2010-01-MaizeSequence;GRMZM2G166963_P01pacid=30998875transcript=GRMZM2G166963_T01locus=GRMZM2G166963ID=GRMZM2G166963_T01.v6aannot-version=Ensembl-18_2010-01-MaizeSequence	4	1	23.5	0	10.354	24	24.5054	24.0831	23.8473	24.6596	24.2739	0.37453	-0.0679817		0.781495	4		24.6989	24.0101	24.3398	24.3186	24.3418	0.281719	4		8490900	6427900	3280100	10012000	11659000	3790300	13252000	6767700	1
GRMZM2G163421_P01 pacid=30974995 transcript=GRMZM2G163421_T01 locus=GRMZM2G163421 ID=GRMZM2G163421_T01.v6a annot-version=Ensembl-18_2010-01-MaizeSequence	GRMZM2G163421_P01pacid=30974995transcript=GRMZM2G163421_T01locus=GRMZM2G163421ID=GRMZM2G163421_T01.v6aannot-version=Ensembl-18_2010-01-MaizeSequence	GRMZM2G163421_P01pacid=30974995transcript=GRMZM2G163421_T01locus=GRMZM2G163421ID=GRMZM2G163421_T01.v6aannot-version=Ensembl-18_2010-01-MaizeSequence	12	8	34.4	0	17.184	22	23.5142	23.9721	23.7895	24.2046	23.8701	0.291773	-0.0684547		0.784083	4		24.1812	23.394	24.2087	23.9704	23.9386	0.378311	4		656690	777600	436720	663860	934400	347550	1338400	594530	1
GRMZM2G018586_P01 pacid=30987425 transcript=GRMZM2G018586_T01 locus=GRMZM2G018586 ID=GRMZM2G018586_T01.v6a annot-version=Ensembl-18_2010-01-MaizeSequence	GRMZM2G018586_P01pacid=30987425transcript=GRMZM2G018586_T01locus=GRMZM2G018586ID=GRMZM2G018586_T01.v6aannot-version=Ensembl-18_2010-01-MaizeSequence	GRMZM2G018586_P01pacid=30987425transcript=GRMZM2G018586_T01locus=GRMZM2G018586ID=GRMZM2G018586_T01.v6aannot-version=Ensembl-18_2010-01-MaizeSequence	2	2	25.3	0	4.3132	4	20.5678	21.3896	20.569	20.6255	20.788	0.40198	-0.0695877		0.829818	4		21.0195	20.3101	20.6843	21.4163	20.8576	0.471944	4		694250	567340	238060	241870	918630	206040	686470	932280	1
GRMZM2G064302_P01 pacid=31038868 transcript=GRMZM2G064302_T01 locus=GRMZM2G064302 ID=GRMZM2G064302_T01.v6a annot-version=Ensembl-18_2010-01-MaizeSequence	GRMZM2G064302_P01pacid=31038868transcript=GRMZM2G064302_T01locus=GRMZM2G064302ID=GRMZM2G064302_T01.v6aannot-version=Ensembl-18_2010-01-MaizeSequence;GRMZM2G446253_P01pacid=31024455transcript=GRMZM2G446253_T01locus=GRMZM2G446253ID=GRMZM2G446253_T01.v6aannot-version=Ensembl-18_2010-01-MaizeSequence;GRMZM2G133721_P01pacid=31001490transcript=GRMZM2G133721_T01locus=GRMZM2G133721ID=GRMZM2G133721_T01.v6aannot-version=Ensembl-18_2010-01-MaizeSequence;GRMZM2G382577_P02pacid=31034791transcript=GRMZM2G382577_T02locus=GRMZM2G382577ID=GRMZM2G382577_T02.v6aannot-version=Ensembl-18_2010-01-MaizeSequence;GRMZM2G092072_P01pacid=30997142transcript=GRMZM2G092072_T01locus=GRMZM2G092072ID=GRMZM2G092072_T01.v6aannot-version=Ensembl-18_2010-01-MaizeSequence	GRMZM2G064302_P01pacid=31038868transcript=GRMZM2G064302_T01locus=GRMZM2G064302ID=GRMZM2G064302_T01.v6aannot-version=Ensembl-18_2010-01-MaizeSequence	27	21	60.1	0	323.31	147	28.4816	28.7102	28.8438	28.5496	28.6463	0.162839	-0.0697422		0.522717	4		28.7599	28.8718	28.5929	28.6395	28.716	0.125453	4		22351000	25191000	16575000	25023000	30888000	19898000	35575000	20819000	1
GRMZM2G162426_P01 pacid=31037439 transcript=GRMZM2G162426_T01 locus=GRMZM2G162426 ID=GRMZM2G162426_T01.v6a annot-version=Ensembl-18_2010-01-MaizeSequence;GRMZM2G317943_P01 pacid=31047537 transcript=GRMZM2G317943_T01 locus=GRMZM2G317943 ID=GRMZM2G317943_T01	GRMZM2G162426_P01pacid=31037439transcript=GRMZM2G162426_T01locus=GRMZM2G162426ID=GRMZM2G162426_T01.v6aannot-version=Ensembl-18_2010-01-MaizeSequence;GRMZM2G317943_P01pacid=31047537transcript=GRMZM2G317943_T01locus=GRMZM2G317943ID=GRMZM2G317943_T01.v6aannot-version=Ensembl-18_2010-01-MaizeSequence;GRMZM2G428096_P01pacid=31016884transcript=GRMZM2G428096_T01locus=GRMZM2G428096ID=GRMZM2G428096_T01.v6aannot-version=Ensembl-18_2010-01-MaizeSequence;GRMZM2G369546_P01pacid=30974325transcript=GRMZM2G369546_T01locus=GRMZM2G369546ID=GRMZM2G369546_T01.v6aannot-version=Ensembl-18_2010-01-MaizeSequence;GRMZM2G141704_P01pacid=31010952transcript=GRMZM2G141704_T01locus=GRMZM2G141704ID=GRMZM2G141704_T01.v6aannot-version=Ensembl-18_2010-01-MaizeSequence;AC152495.1_FGP012pacid=31003449transcript=AC152495.1_FGT012locus=AC152495.1_FG012ID=AC152495.1_FGT012.v6aannot-version=Ensembl-18_2010-01-MaizeSequence;GRMZM2G056014_P01pacid=30977130transcript=GRMZM2G056014_T01locus=GRMZM2G056014ID=GRMZM2G056014_T01.v6aannot-version=Ensembl-18_2010-01-MaizeSequence	GRMZM2G162426_P01pacid=31037439transcript=GRMZM2G162426_T01locus=GRMZM2G162426ID=GRMZM2G162426_T01.v6aannot-version=Ensembl-18_2010-01-MaizeSequence;GRMZM2G317943_P01pacid=31047537transcript=GRMZM2G317943_T01locus=GRMZM2G317943ID=GRMZM2G317943_T01.v6aannot-version=Ensembl-18_2010-01-MaizeSequence;GRMZM2G428096_P01pacid=31016884transcript=GRMZM2G428096_T01locus=GRMZM2G428096ID=GRMZM2G428096_T01.v6aannot-version=Ensembl-18_2010-01-MaizeSequence	6	6	7.7	0	46.583	30	24.4633	24.6713	24.2637	24.8151	24.5534	0.241133	-0.0700989		0.641009	4		24.8095	24.6847	24.4731	24.5265	24.6235	0.153157	4		679410	959650	431290	993000	1208500	540400	1349700	667560	1
GRMZM2G103430_P01 pacid=31051660 transcript=GRMZM2G103430_T01 locus=GRMZM2G103430 ID=GRMZM2G103430_T01.v6a annot-version=Ensembl-18_2010-01-MaizeSequence	GRMZM2G103430_P01pacid=31051660transcript=GRMZM2G103430_T01locus=GRMZM2G103430ID=GRMZM2G103430_T01.v6aannot-version=Ensembl-18_2010-01-MaizeSequence	GRMZM2G103430_P01pacid=31051660transcript=GRMZM2G103430_T01locus=GRMZM2G103430ID=GRMZM2G103430_T01.v6aannot-version=Ensembl-18_2010-01-MaizeSequence	3	3	6.9	0	4.0168	7	22.0115	22.0934	21.6795	21.8768	21.9153	0.180781	-0.0702782		0.831763	4		22.7828	21.5535	22.1323	21.4737	21.9856	0.607122	4		240250	235360	20965	263440	465290	132200	372580	188690	1
GRMZM2G446696_P01 pacid=30997296 transcript=GRMZM2G446696_T01 locus=GRMZM2G446696 ID=GRMZM2G446696_T01.v6a annot-version=Ensembl-18_2010-01-MaizeSequence	GRMZM2G446696_P01pacid=30997296transcript=GRMZM2G446696_T01locus=GRMZM2G446696ID=GRMZM2G446696_T01.v6aannot-version=Ensembl-18_2010-01-MaizeSequence	GRMZM2G446696_P01pacid=30997296transcript=GRMZM2G446696_T01locus=GRMZM2G446696ID=GRMZM2G446696_T01.v6aannot-version=Ensembl-18_2010-01-MaizeSequence	1	1	3	0.0045492	1.8475	4	26.4247	26.3661	26.2378	26.4045	26.3583	0.0839126	-0.0703831		0.553016	4		26.1711	26.55	26.6367	26.3568	26.4287	0.207773	4		5529400	5137800	2883000	5824800	5097500	4060100	9734600	4772100	1
GRMZM2G082581_P01 pacid=30974777 transcript=GRMZM2G082581_T01 locus=GRMZM2G082581 ID=GRMZM2G082581_T01.v6a annot-version=Ensembl-18_2010-01-MaizeSequence	GRMZM2G082581_P01pacid=30974777transcript=GRMZM2G082581_T01locus=GRMZM2G082581ID=GRMZM2G082581_T01.v6aannot-version=Ensembl-18_2010-01-MaizeSequence;GRMZM2G179929_P01pacid=31007733transcript=GRMZM2G179929_T01locus=GRMZM2G179929ID=GRMZM2G179929_T01.v6aannot-version=Ensembl-18_2010-01-MaizeSequence	GRMZM2G082581_P01pacid=30974777transcript=GRMZM2G082581_T01locus=GRMZM2G082581ID=GRMZM2G082581_T01.v6aannot-version=Ensembl-18_2010-01-MaizeSequence	6	5	23.9	0	12.858	28	24.2218	24.5236	24.5146	24.5962	24.4641	0.16555	-0.0705185		0.696645	4		24.6406	24.1246	24.8427	24.5303	24.5346	0.302364	4		2094100	1826000	1521800	2716800	3236300	1564300	2927300	2434900	1
GRMZM2G134107_P01 pacid=31042416 transcript=GRMZM2G134107_T01 locus=GRMZM2G134107 ID=GRMZM2G134107_T01.v6a annot-version=Ensembl-18_2010-01-MaizeSequence	GRMZM2G134107_P01pacid=31042416transcript=GRMZM2G134107_T01locus=GRMZM2G134107ID=GRMZM2G134107_T01.v6aannot-version=Ensembl-18_2010-01-MaizeSequence	GRMZM2G134107_P01pacid=31042416transcript=GRMZM2G134107_T01locus=GRMZM2G134107ID=GRMZM2G134107_T01.v6aannot-version=Ensembl-18_2010-01-MaizeSequence	2	2	13.1	0	2.8173	7	21.598	21.5512	21.4628	21.7133	21.5813	0.104328	-0.0708179		0.76938	4		22.2496	21.7458	21.3407	21.2726	21.6522	0.449742	4		597690	543880	474500	888590	1361600	406350	692800	400040	1
GRMZM2G022192_P01 pacid=30973971 transcript=GRMZM2G022192_T01 locus=GRMZM2G022192 ID=GRMZM2G022192_T01.v6a annot-version=Ensembl-18_2010-01-MaizeSequence	GRMZM2G022192_P01pacid=30973971transcript=GRMZM2G022192_T01locus=GRMZM2G022192ID=GRMZM2G022192_T01.v6aannot-version=Ensembl-18_2010-01-MaizeSequence	GRMZM2G022192_P01pacid=30973971transcript=GRMZM2G022192_T01locus=GRMZM2G022192ID=GRMZM2G022192_T01.v6aannot-version=Ensembl-18_2010-01-MaizeSequence	5	5	15.1	0	16.228	15	23.4449	23.5595	22.8455	23.7479	23.3995	0.389848	-0.071413		0.763211	4		23.4134	23.1687	23.637	23.6644	23.4709	0.230683	4		749590	725760	244600	711380	904460	623530	1297900	905560	1
GRMZM2G038494_P01 pacid=31014878 transcript=GRMZM2G038494_T01 locus=GRMZM2G038494 ID=GRMZM2G038494_T01.v6a annot-version=Ensembl-18_2010-01-MaizeSequence	GRMZM2G038494_P01pacid=31014878transcript=GRMZM2G038494_T01locus=GRMZM2G038494ID=GRMZM2G038494_T01.v6aannot-version=Ensembl-18_2010-01-MaizeSequence;GRMZM2G099736_P01pacid=30991444transcript=GRMZM2G099736_T01locus=GRMZM2G099736ID=GRMZM2G099736_T01.v6aannot-version=Ensembl-18_2010-01-MaizeSequence;GRMZM5G872007_P01pacid=31020386transcript=GRMZM5G872007_T01locus=GRMZM5G872007ID=GRMZM5G872007_T01.v6aannot-version=Ensembl-18_2010-01-MaizeSequence	GRMZM2G038494_P01pacid=31014878transcript=GRMZM2G038494_T01locus=GRMZM2G038494ID=GRMZM2G038494_T01.v6aannot-version=Ensembl-18_2010-01-MaizeSequence	7	7	22.3	0	18.183	21	23.9329	23.7262	24.2593	23.9534	23.9679	0.219655	-0.0714302		0.721308	4		24.2133	24.2547	23.5795	24.11	24.0394	0.312583	4		1136600	693070	501050	1427900	1654300	1084300	1387600	1356900	1
GRMZM5G872147_P02 pacid=30992958 transcript=GRMZM5G872147_T02 locus=GRMZM5G872147 ID=GRMZM5G872147_T02.v6a annot-version=Ensembl-18_2010-01-MaizeSequence;GRMZM2G121269_P01 pacid=31044406 transcript=GRMZM2G121269_T01 locus=GRMZM2G121269 ID=GRMZM2G121269_T01	GRMZM5G872147_P02pacid=30992958transcript=GRMZM5G872147_T02locus=GRMZM5G872147ID=GRMZM5G872147_T02.v6aannot-version=Ensembl-18_2010-01-MaizeSequence;GRMZM2G121269_P01pacid=31044406transcript=GRMZM2G121269_T01locus=GRMZM2G121269ID=GRMZM2G121269_T01.v6aannot-version=Ensembl-18_2010-01-MaizeSequence	GRMZM5G872147_P02pacid=30992958transcript=GRMZM5G872147_T02locus=GRMZM5G872147ID=GRMZM5G872147_T02.v6aannot-version=Ensembl-18_2010-01-MaizeSequence;GRMZM2G121269_P01pacid=31044406transcript=GRMZM2G121269_T01locus=GRMZM2G121269ID=GRMZM2G121269_T01.v6aannot-version=Ensembl-18_2010-01-MaizeSequence	1	1	4.7	0.00092764	2.4574	1	21.1837	21.0597	20.9921	21.1682	21.1009	0.0911379	-0.071661		0.700053	4		21.6839	21.0331	20.9541	21.0192	21.1726	0.342628	4		251170	200400	114430	247460	552210	137200	277640	177410	1
GRMZM2G141931_P01 pacid=31026426 transcript=GRMZM2G141931_T01 locus=GRMZM2G141931 ID=GRMZM2G141931_T01.v6a annot-version=Ensembl-18_2010-01-MaizeSequence	GRMZM2G141931_P01pacid=31026426transcript=GRMZM2G141931_T01locus=GRMZM2G141931ID=GRMZM2G141931_T01.v6aannot-version=Ensembl-18_2010-01-MaizeSequence;GRMZM2G063988_P02pacid=30979461transcript=GRMZM2G063988_T02locus=GRMZM2G063988ID=GRMZM2G063988_T02.v6aannot-version=Ensembl-18_2010-01-MaizeSequence;GRMZM2G304364_P01pacid=31047803transcript=GRMZM2G304364_T01locus=GRMZM2G304364ID=GRMZM2G304364_T01.v6aannot-version=Ensembl-18_2010-01-MaizeSequence;GRMZM2G022909_P01pacid=31015541transcript=GRMZM2G022909_T01locus=GRMZM2G022909ID=GRMZM2G022909_T01.v6aannot-version=Ensembl-18_2010-01-MaizeSequence	GRMZM2G141931_P01pacid=31026426transcript=GRMZM2G141931_T01locus=GRMZM2G141931ID=GRMZM2G141931_T01.v6aannot-version=Ensembl-18_2010-01-MaizeSequence	30	7	38.3	0	182.67	131	26.8937	27.0021	26.7831	27.0373	26.929	0.1149	-0.0718575		0.624557	4		27.2325	26.7191	27.1979	26.854	27.0009	0.253936	4		4639500	4757100	2736000	4967600	6461800	2734600	7734100	4026900	1
GRMZM2G121456_P03 pacid=31043154 transcript=GRMZM2G121456_T03 locus=GRMZM2G121456 ID=GRMZM2G121456_T03.v6a annot-version=Ensembl-18_2010-01-MaizeSequence;GRMZM2G056373_P01 pacid=31007623 transcript=GRMZM2G056373_T01 locus=GRMZM2G056373 ID=GRMZM2G056373_T01	GRMZM2G121456_P03pacid=31043154transcript=GRMZM2G121456_T03locus=GRMZM2G121456ID=GRMZM2G121456_T03.v6aannot-version=Ensembl-18_2010-01-MaizeSequence;GRMZM2G056373_P01pacid=31007623transcript=GRMZM2G056373_T01locus=GRMZM2G056373ID=GRMZM2G056373_T01.v6aannot-version=Ensembl-18_2010-01-MaizeSequence	GRMZM2G121456_P03pacid=31043154transcript=GRMZM2G121456_T03locus=GRMZM2G121456ID=GRMZM2G121456_T03.v6aannot-version=Ensembl-18_2010-01-MaizeSequence;GRMZM2G056373_P01pacid=31007623transcript=GRMZM2G056373_T01locus=GRMZM2G056373ID=GRMZM2G056373_T01.v6aannot-version=Ensembl-18_2010-01-MaizeSequence	5	5	31.3	0	27.289	36	24.5574	24.6671	25.0566	24.6221	24.7258	0.225093	-0.0718956		0.808037	4		24.8437	25.3651	24.1051	24.8768	24.7977	0.51962	4		2999800	3556500	1767700	2993000	4269300	3168300	3181400	3022500	1
GRMZM2G098423_P01 pacid=31038892 transcript=GRMZM2G098423_T01 locus=GRMZM2G098423 ID=GRMZM2G098423_T01.v6a annot-version=Ensembl-18_2010-01-MaizeSequence	GRMZM2G098423_P01pacid=31038892transcript=GRMZM2G098423_T01locus=GRMZM2G098423ID=GRMZM2G098423_T01.v6aannot-version=Ensembl-18_2010-01-MaizeSequence	GRMZM2G098423_P01pacid=31038892transcript=GRMZM2G098423_T01locus=GRMZM2G098423ID=GRMZM2G098423_T01.v6aannot-version=Ensembl-18_2010-01-MaizeSequence	5	5	12.2	0	10.633	20	23.274	23.1073	23.234	23.1779	23.1983	0.0723302	-0.0719528		0.421951	4		23.2991	23.4559	23.0934	23.2326	23.2702	0.150529	4		597340	495360	347960	604000	369670	445660	864620	444900	1
GRMZM2G023748_P01 pacid=31030807 transcript=GRMZM2G023748_T01 locus=GRMZM2G023748 ID=GRMZM2G023748_T01.v6a annot-version=Ensembl-18_2010-01-MaizeSequence	GRMZM2G023748_P01pacid=31030807transcript=GRMZM2G023748_T01locus=GRMZM2G023748ID=GRMZM2G023748_T01.v6aannot-version=Ensembl-18_2010-01-MaizeSequence;GRMZM2G074769_P01pacid=30982900transcript=GRMZM2G074769_T01locus=GRMZM2G074769ID=GRMZM2G074769_T01.v6aannot-version=Ensembl-18_2010-01-MaizeSequence	GRMZM2G023748_P01pacid=31030807transcript=GRMZM2G023748_T01locus=GRMZM2G023748ID=GRMZM2G023748_T01.v6aannot-version=Ensembl-18_2010-01-MaizeSequence	14	8	47.2	0	57.941	91	26.2083	26.0885	25.965	26.1923	26.1135	0.112352	-0.0721607		0.669655	4		26.5442	25.822	26.2663	26.1102	26.1857	0.301671	4		12194000	10378000	5624900	11297000	16485000	7380000	18282000	8358800	1
GRMZM2G463464_P02 pacid=31027427 transcript=GRMZM2G463464_T02 locus=GRMZM2G463464 ID=GRMZM2G463464_T02.v6a annot-version=Ensembl-18_2010-01-MaizeSequence;GRMZM2G035843_P01 pacid=31045684 transcript=GRMZM2G035843_T01 locus=GRMZM2G035843 ID=GRMZM2G035843_T01	GRMZM2G463464_P02pacid=31027427transcript=GRMZM2G463464_T02locus=GRMZM2G463464ID=GRMZM2G463464_T02.v6aannot-version=Ensembl-18_2010-01-MaizeSequence;GRMZM2G035843_P01pacid=31045684transcript=GRMZM2G035843_T01locus=GRMZM2G035843ID=GRMZM2G035843_T01.v6aannot-version=Ensembl-18_2010-01-MaizeSequence;GRMZM2G047486_P04pacid=30966164transcript=GRMZM2G047486_T04locus=GRMZM2G047486ID=GRMZM2G047486_T04.v6aannot-version=Ensembl-18_2010-01-MaizeSequence	GRMZM2G463464_P02pacid=31027427transcript=GRMZM2G463464_T02locus=GRMZM2G463464ID=GRMZM2G463464_T02.v6aannot-version=Ensembl-18_2010-01-MaizeSequence;GRMZM2G035843_P01pacid=31045684transcript=GRMZM2G035843_T01locus=GRMZM2G035843ID=GRMZM2G035843_T01.v6aannot-version=Ensembl-18_2010-01-MaizeSequence;GRMZM2G047486_P04pacid=30966164transcript=GRMZM2G047486_T04locus=GRMZM2G047486ID=GRMZM2G047486_T04.v6aannot-version=Ensembl-18_2010-01-MaizeSequence	2	2	6.8	0	5.9242	5	22.6342	21.9539	22.8716	22.7436	22.5508	0.409623	-0.0725193		0.808095	4		22.6998	22.9396	22.0442	22.8098	22.6233	0.398365	4		510990	315180	358610	572450	81525	81509	472160	509540	1
GRMZM2G023232_P01 pacid=31022543 transcript=GRMZM2G023232_T01 locus=GRMZM2G023232 ID=GRMZM2G023232_T01.v6a annot-version=Ensembl-18_2010-01-MaizeSequence	GRMZM2G023232_P01pacid=31022543transcript=GRMZM2G023232_T01locus=GRMZM2G023232ID=GRMZM2G023232_T01.v6aannot-version=Ensembl-18_2010-01-MaizeSequence	GRMZM2G023232_P01pacid=31022543transcript=GRMZM2G023232_T01locus=GRMZM2G023232ID=GRMZM2G023232_T01.v6aannot-version=Ensembl-18_2010-01-MaizeSequence	28	14	39	0	161.18	170	27.0907	27.1675	26.9709	27.1273	27.0891	0.0847979	-0.0727291		0.602989	4		27.3835	26.8663	27.3569	27.0406	27.1618	0.251145	4		5316400	4909500	3092600	6220200	7162500	3144100	8950200	4568800	1
GRMZM2G140545_P01 pacid=31052219 transcript=GRMZM2G140545_T01 locus=GRMZM2G140545 ID=GRMZM2G140545_T01.v6a annot-version=Ensembl-18_2010-01-MaizeSequence	GRMZM2G140545_P01pacid=31052219transcript=GRMZM2G140545_T01locus=GRMZM2G140545ID=GRMZM2G140545_T01.v6aannot-version=Ensembl-18_2010-01-MaizeSequence	GRMZM2G140545_P01pacid=31052219transcript=GRMZM2G140545_T01locus=GRMZM2G140545ID=GRMZM2G140545_T01.v6aannot-version=Ensembl-18_2010-01-MaizeSequence	8	2	34.7	0	30.876	10	22.5041	22.0669	22.2264	22.0064	22.201	0.222392	-0.0733204		0.779322	4		22.4247	22.7863	21.7213	22.1647	22.2743	0.448177	4		479480	447440	301870	352860	1254600	522190	423570	336250	1
GRMZM5G868664_P01 pacid=30993229 transcript=GRMZM5G868664_T01 locus=GRMZM5G868664 ID=GRMZM5G868664_T01.v6a annot-version=Ensembl-18_2010-01-MaizeSequence	GRMZM5G868664_P01pacid=30993229transcript=GRMZM5G868664_T01locus=GRMZM5G868664ID=GRMZM5G868664_T01.v6aannot-version=Ensembl-18_2010-01-MaizeSequence	GRMZM5G868664_P01pacid=30993229transcript=GRMZM5G868664_T01locus=GRMZM5G868664ID=GRMZM5G868664_T01.v6aannot-version=Ensembl-18_2010-01-MaizeSequence	2	2	14.1	0	3.6581	7	21.6514	21.2861	21.6971	21.1368	21.4428	0.274656	-0.073349		0.792633	4		21.6423	20.9607	22.0561	21.4057	21.5162	0.457589	4		460220	395390	280320	405180	522080	214330	964490	354440	1
GRMZM5G835323_P01 pacid=30998343 transcript=GRMZM5G835323_T01 locus=GRMZM5G835323 ID=GRMZM5G835323_T01.v6a annot-version=Ensembl-18_2010-01-MaizeSequence	GRMZM5G835323_P01pacid=30998343transcript=GRMZM5G835323_T01locus=GRMZM5G835323ID=GRMZM5G835323_T01.v6aannot-version=Ensembl-18_2010-01-MaizeSequence	GRMZM5G835323_P01pacid=30998343transcript=GRMZM5G835323_T01locus=GRMZM5G835323ID=GRMZM5G835323_T01.v6aannot-version=Ensembl-18_2010-01-MaizeSequence	1	1	12.2	0.0046355	1.9505	2	20.672	NaN	NaN	NaN	20.672	NaN	-0.0735149		1	1		20.9672	20.857	20.1926	20.9654	20.7455	0.372232	4		577420	0	0	0	862520	471160	690360	688620	0.987943
GRMZM2G114332_P01 pacid=30970087 transcript=GRMZM2G114332_T01 locus=GRMZM2G114332 ID=GRMZM2G114332_T01.v6a annot-version=Ensembl-18_2010-01-MaizeSequence;GRMZM2G014872_P01 pacid=31012534 transcript=GRMZM2G014872_T01 locus=GRMZM2G014872 ID=GRMZM2G014872_T01	GRMZM2G114332_P01pacid=30970087transcript=GRMZM2G114332_T01locus=GRMZM2G114332ID=GRMZM2G114332_T01.v6aannot-version=Ensembl-18_2010-01-MaizeSequence;GRMZM2G014872_P01pacid=31012534transcript=GRMZM2G014872_T01locus=GRMZM2G014872ID=GRMZM2G014872_T01.v6aannot-version=Ensembl-18_2010-01-MaizeSequence	GRMZM2G114332_P01pacid=30970087transcript=GRMZM2G114332_T01locus=GRMZM2G114332ID=GRMZM2G114332_T01.v6aannot-version=Ensembl-18_2010-01-MaizeSequence;GRMZM2G014872_P01pacid=31012534transcript=GRMZM2G014872_T01locus=GRMZM2G014872ID=GRMZM2G014872_T01.v6aannot-version=Ensembl-18_2010-01-MaizeSequence	1	1	1.9	0	3.7522	5	20.7027	NaN	NaN	20.8306	20.7666	0.0904357	-0.0736637		0.76971	2		21.1782	20.7453	20.5974	NaN	20.8403	0.301794	3		87418	0	0	99260	133580	60614	123510	0	1
GRMZM2G073351_P02 pacid=30988757 transcript=GRMZM2G073351_T02 locus=GRMZM2G073351 ID=GRMZM2G073351_T02.v6a annot-version=Ensembl-18_2010-01-MaizeSequence	GRMZM2G073351_P02pacid=30988757transcript=GRMZM2G073351_T02locus=GRMZM2G073351ID=GRMZM2G073351_T02.v6aannot-version=Ensembl-18_2010-01-MaizeSequence	GRMZM2G073351_P02pacid=30988757transcript=GRMZM2G073351_T02locus=GRMZM2G073351ID=GRMZM2G073351_T02.v6aannot-version=Ensembl-18_2010-01-MaizeSequence	20	4	64.9	0	151	166	28.0638	27.8244	27.8497	28.0403	27.9445	0.124927	-0.0737801		0.445591	4		27.8867	27.9804	28.0078	28.1983	28.0183	0.130689	4		18181000	14585000	9343900	19781000	17864000	10909000	25101000	18390000	1
GRMZM2G130095_P01 pacid=31011436 transcript=GRMZM2G130095_T01 locus=GRMZM2G130095 ID=GRMZM2G130095_T01.v6a annot-version=Ensembl-18_2010-01-MaizeSequence	GRMZM2G130095_P01pacid=31011436transcript=GRMZM2G130095_T01locus=GRMZM2G130095ID=GRMZM2G130095_T01.v6aannot-version=Ensembl-18_2010-01-MaizeSequence	GRMZM2G130095_P01pacid=31011436transcript=GRMZM2G130095_T01locus=GRMZM2G130095ID=GRMZM2G130095_T01.v6aannot-version=Ensembl-18_2010-01-MaizeSequence	6	6	14.8	0	11.509	23	23.438	23.5594	23.6477	23.7391	23.596	0.128414	-0.0738354		0.33887	4		23.7455	23.6916	23.611	23.6315	23.6699	0.0609212	4		773000	757950	589910	1323300	1153800	742110	1636300	963440	1
GRMZM5G837108_P02 pacid=30987311 transcript=GRMZM5G837108_T02 locus=GRMZM5G837108 ID=GRMZM5G837108_T02.v6a annot-version=Ensembl-18_2010-01-MaizeSequence	GRMZM5G837108_P02pacid=30987311transcript=GRMZM5G837108_T02locus=GRMZM5G837108ID=GRMZM5G837108_T02.v6aannot-version=Ensembl-18_2010-01-MaizeSequence	GRMZM5G837108_P02pacid=30987311transcript=GRMZM5G837108_T02locus=GRMZM5G837108ID=GRMZM5G837108_T02.v6aannot-version=Ensembl-18_2010-01-MaizeSequence	18	2	43.8	0	64.223	95	26.858	26.7482	26.8479	26.9371	26.8478	0.0774645	-0.0740204		0.560405	4		27.2345	26.7199	26.9388	26.7941	26.9218	0.227421	4		13491000	9002300	6796200	16455000	16846000	6947700	17405000	8783700	1
GRMZM2G012276_P02 pacid=31020357 transcript=GRMZM2G012276_T02 locus=GRMZM2G012276 ID=GRMZM2G012276_T02.v6a annot-version=Ensembl-18_2010-01-MaizeSequence	GRMZM2G012276_P02pacid=31020357transcript=GRMZM2G012276_T02locus=GRMZM2G012276ID=GRMZM2G012276_T02.v6aannot-version=Ensembl-18_2010-01-MaizeSequence	GRMZM2G012276_P02pacid=31020357transcript=GRMZM2G012276_T02locus=GRMZM2G012276ID=GRMZM2G012276_T02.v6aannot-version=Ensembl-18_2010-01-MaizeSequence	13	13	39	0	71.671	78	26.287	26.3668	26.4376	26.3732	26.3662	0.0616871	-0.0742569		0.402951	4		26.2708	26.6034	26.3572	26.5303	26.4404	0.153111	4		9393200	9530000	6582800	10856000	10187000	7395400	16494000	8234800	1
GRMZM2G467059_P03 pacid=30979327 transcript=GRMZM2G467059_T03 locus=GRMZM2G467059 ID=GRMZM2G467059_T03.v6a annot-version=Ensembl-18_2010-01-MaizeSequence;GRMZM2G033626_P01 pacid=31030510 transcript=GRMZM2G033626_T01 locus=GRMZM2G033626 ID=GRMZM2G033626_T01	GRMZM2G467059_P03pacid=30979327transcript=GRMZM2G467059_T03locus=GRMZM2G467059ID=GRMZM2G467059_T03.v6aannot-version=Ensembl-18_2010-01-MaizeSequence;GRMZM2G033626_P01pacid=31030510transcript=GRMZM2G033626_T01locus=GRMZM2G033626ID=GRMZM2G033626_T01.v6aannot-version=Ensembl-18_2010-01-MaizeSequence;GRMZM2G446426_P01pacid=31050121transcript=GRMZM2G446426_T01locus=GRMZM2G446426ID=GRMZM2G446426_T01.v6aannot-version=Ensembl-18_2010-01-MaizeSequence;GRMZM2G388576_P01pacid=30989061transcript=GRMZM2G388576_T01locus=GRMZM2G388576ID=GRMZM2G388576_T01.v6aannot-version=Ensembl-18_2010-01-MaizeSequence;GRMZM2G048041_P01pacid=31021422transcript=GRMZM2G048041_T01locus=GRMZM2G048041ID=GRMZM2G048041_T01.v6aannot-version=Ensembl-18_2010-01-MaizeSequence	GRMZM2G467059_P03pacid=30979327transcript=GRMZM2G467059_T03locus=GRMZM2G467059ID=GRMZM2G467059_T03.v6aannot-version=Ensembl-18_2010-01-MaizeSequence;GRMZM2G033626_P01pacid=31030510transcript=GRMZM2G033626_T01locus=GRMZM2G033626ID=GRMZM2G033626_T01.v6aannot-version=Ensembl-18_2010-01-MaizeSequence;GRMZM2G446426_P01pacid=31050121transcript=GRMZM2G446426_T01locus=GRMZM2G446426ID=GRMZM2G446426_T01.v6aannot-version=Ensembl-18_2010-01-MaizeSequence;GRMZM2G388576_P01pacid=30989061transcript=GRMZM2G388576_T01locus=GRMZM2G388576ID=GRMZM2G388576_T01.v6aannot-version=Ensembl-18_2010-01-MaizeSequence	4	4	17.6	0	13.492	28	24.0701	24.3081	24.3908	24.2938	24.2657	0.137259	-0.0746555		0.623937	4		24.6395	24.4093	24.0295	24.2832	24.3404	0.254368	4		1970800	2241200	1498900	2377300	3146200	1830600	2686000	2286000	1
GRMZM2G061277_P03 pacid=31041964 transcript=GRMZM2G061277_T03 locus=GRMZM2G061277 ID=GRMZM2G061277_T03.v6a annot-version=Ensembl-18_2010-01-MaizeSequence	GRMZM2G061277_P03pacid=31041964transcript=GRMZM2G061277_T03locus=GRMZM2G061277ID=GRMZM2G061277_T03.v6aannot-version=Ensembl-18_2010-01-MaizeSequence	GRMZM2G061277_P03pacid=31041964transcript=GRMZM2G061277_T03locus=GRMZM2G061277ID=GRMZM2G061277_T03.v6aannot-version=Ensembl-18_2010-01-MaizeSequence	2	2	10.4	0.00048685	2.7433	3	20.5832	20.6014	20.8649	20.844	20.7234	0.151757	-0.0749779		0.632717	4		21.1017	20.6445	20.536	20.9113	20.7984	0.256428	4		129570	117190	110390	173580	210200	114980	172490	151770	1
GRMZM2G076075_P02 pacid=30973200 transcript=GRMZM2G076075_T02 locus=GRMZM2G076075 ID=GRMZM2G076075_T02.v6a annot-version=Ensembl-18_2010-01-MaizeSequence	GRMZM2G076075_P02pacid=30973200transcript=GRMZM2G076075_T02locus=GRMZM2G076075ID=GRMZM2G076075_T02.v6aannot-version=Ensembl-18_2010-01-MaizeSequence	GRMZM2G076075_P02pacid=30973200transcript=GRMZM2G076075_T02locus=GRMZM2G076075ID=GRMZM2G076075_T02.v6aannot-version=Ensembl-18_2010-01-MaizeSequence	9	2	22.4	0	3.0883	5	21.3042	20.7398	20.3193	21.2868	20.9125	0.474423	-0.0752087		0.779958	4		20.8783	20.7874	21.2415	21.0437	20.9877	0.199697	4		104420	72595	11592	111270	94808	54912	137910	88453	1
GRMZM2G012631_P01 pacid=31052684 transcript=GRMZM2G012631_T01 locus=GRMZM2G012631 ID=GRMZM2G012631_T01.v6a annot-version=Ensembl-18_2010-01-MaizeSequence	GRMZM2G012631_P01pacid=31052684transcript=GRMZM2G012631_T01locus=GRMZM2G012631ID=GRMZM2G012631_T01.v6aannot-version=Ensembl-18_2010-01-MaizeSequence	GRMZM2G012631_P01pacid=31052684transcript=GRMZM2G012631_T01locus=GRMZM2G012631ID=GRMZM2G012631_T01.v6aannot-version=Ensembl-18_2010-01-MaizeSequence	45	14	63.4	0	323.31	298	29.2523	29.3508	29.251	29.3658	29.305	0.0618704	-0.0753193		0.456221	4		29.5755	29.1924	29.4826	29.2706	29.3803	0.178777	4		30118000	29900000	16577000	32489000	44737000	17818000	50696000	25109000	1
GRMZM2G043277_P02 pacid=31021402 transcript=GRMZM2G043277_T02 locus=GRMZM2G043277 ID=GRMZM2G043277_T02.v6a annot-version=Ensembl-18_2010-01-MaizeSequence;GRMZM2G101004_P01 pacid=31041947 transcript=GRMZM2G101004_T01 locus=GRMZM2G101004 ID=GRMZM2G101004_T01	GRMZM2G043277_P02pacid=31021402transcript=GRMZM2G043277_T02locus=GRMZM2G043277ID=GRMZM2G043277_T02.v6aannot-version=Ensembl-18_2010-01-MaizeSequence;GRMZM2G101004_P01pacid=31041947transcript=GRMZM2G101004_T01locus=GRMZM2G101004ID=GRMZM2G101004_T01.v6aannot-version=Ensembl-18_2010-01-MaizeSequence	GRMZM2G043277_P02pacid=31021402transcript=GRMZM2G043277_T02locus=GRMZM2G043277ID=GRMZM2G043277_T02.v6aannot-version=Ensembl-18_2010-01-MaizeSequence;GRMZM2G101004_P01pacid=31041947transcript=GRMZM2G101004_T01locus=GRMZM2G101004ID=GRMZM2G101004_T01.v6aannot-version=Ensembl-18_2010-01-MaizeSequence	2	2	6.4	0	3.4247	5	22.2445	22.3186	22.0633	22.5021	22.2821	0.181651	-0.0753212		0.693065	4		22.662	22.4003	21.9166	22.4509	22.3574	0.314989	4		594870	564050	232070	537400	792240	332060	724120	629170	1
GRMZM2G178227_P01 pacid=31030366 transcript=GRMZM2G178227_T01 locus=GRMZM2G178227 ID=GRMZM2G178227_T01.v6a annot-version=Ensembl-18_2010-01-MaizeSequence	GRMZM2G178227_P01pacid=31030366transcript=GRMZM2G178227_T01locus=GRMZM2G178227ID=GRMZM2G178227_T01.v6aannot-version=Ensembl-18_2010-01-MaizeSequence	GRMZM2G178227_P01pacid=31030366transcript=GRMZM2G178227_T01locus=GRMZM2G178227ID=GRMZM2G178227_T01.v6aannot-version=Ensembl-18_2010-01-MaizeSequence	1	1	2.4	0.0038793	2.0807	7	20.9908	20.8648	21.0196	20.6764	20.8879	0.156218	-0.0753765		0.788085	4		21.5275	20.283	20.9908	21.052	20.9633	0.513077	4		106740	92688	64712	89202	170170	43992	162230	98814	1
GRMZM5G833389_P02 pacid=30979444 transcript=GRMZM5G833389_T02 locus=GRMZM5G833389 ID=GRMZM5G833389_T02.v6a annot-version=Ensembl-18_2010-01-MaizeSequence	GRMZM5G833389_P02pacid=30979444transcript=GRMZM5G833389_T02locus=GRMZM5G833389ID=GRMZM5G833389_T02.v6aannot-version=Ensembl-18_2010-01-MaizeSequence	GRMZM5G833389_P02pacid=30979444transcript=GRMZM5G833389_T02locus=GRMZM5G833389ID=GRMZM5G833389_T02.v6aannot-version=Ensembl-18_2010-01-MaizeSequence	29	11	76	0	303.92	213	27.8755	28.1019	28.1699	28.0757	28.0557	0.126553	-0.0761433		0.423981	4		28.2973	28.1073	27.9957	28.1273	28.1319	0.12453	4		13106000	16730000	10867000	17863000	21540000	11667000	21908000	16508000	1
GRMZM2G168762_P01 pacid=30986311 transcript=GRMZM2G168762_T01 locus=GRMZM2G168762 ID=GRMZM2G168762_T01.v6a annot-version=Ensembl-18_2010-01-MaizeSequence;GRMZM2G024310_P01 pacid=31048215 transcript=GRMZM2G024310_T01 locus=GRMZM2G024310 ID=GRMZM2G024310_T01	GRMZM2G168762_P01pacid=30986311transcript=GRMZM2G168762_T01locus=GRMZM2G168762ID=GRMZM2G168762_T01.v6aannot-version=Ensembl-18_2010-01-MaizeSequence;GRMZM2G024310_P01pacid=31048215transcript=GRMZM2G024310_T01locus=GRMZM2G024310ID=GRMZM2G024310_T01.v6aannot-version=Ensembl-18_2010-01-MaizeSequence;GRMZM2G158279_P01pacid=30964806transcript=GRMZM2G158279_T01locus=GRMZM2G158279ID=GRMZM2G158279_T01.v6aannot-version=Ensembl-18_2010-01-MaizeSequence;GRMZM2G416541_P01pacid=30975232transcript=GRMZM2G416541_T01locus=GRMZM2G416541ID=GRMZM2G416541_T01.v6aannot-version=Ensembl-18_2010-01-MaizeSequence;GRMZM2G373292_P02pacid=31030419transcript=GRMZM2G373292_T02locus=GRMZM2G373292ID=GRMZM2G373292_T02.v6aannot-version=Ensembl-18_2010-01-MaizeSequence	GRMZM2G168762_P01pacid=30986311transcript=GRMZM2G168762_T01locus=GRMZM2G168762ID=GRMZM2G168762_T01.v6aannot-version=Ensembl-18_2010-01-MaizeSequence;GRMZM2G024310_P01pacid=31048215transcript=GRMZM2G024310_T01locus=GRMZM2G024310ID=GRMZM2G024310_T01.v6aannot-version=Ensembl-18_2010-01-MaizeSequence	11	11	38.3	0	23.639	47	25.1614	25.0426	24.8586	25.0513	25.0285	0.125482	-0.0764275		0.654339	4		25.403	24.7411	25.2886	24.9869	25.1049	0.29936	4		3716200	3311600	1778200	3585500	4593400	1931200	6058800	3042400	1
GRMZM2G112165_P01 pacid=30975166 transcript=GRMZM2G112165_T01 locus=GRMZM2G112165 ID=GRMZM2G112165_T01.v6a annot-version=Ensembl-18_2010-01-MaizeSequence	GRMZM2G112165_P01pacid=30975166transcript=GRMZM2G112165_T01locus=GRMZM2G112165ID=GRMZM2G112165_T01.v6aannot-version=Ensembl-18_2010-01-MaizeSequence	GRMZM2G112165_P01pacid=30975166transcript=GRMZM2G112165_T01locus=GRMZM2G112165ID=GRMZM2G112165_T01.v6aannot-version=Ensembl-18_2010-01-MaizeSequence	42	5	60.2	0	127.48	109	26.7197	26.5451	26.272	26.6249	26.5405	0.19265	-0.0765114		0.523937	4		26.772	26.5139	26.6464	26.5356	26.617	0.11854	4		4743900	4566500	2615700	6057800	6865800	3280000	8221400	3922900	1
GRMZM2G143627_P01 pacid=30992788 transcript=GRMZM2G143627_T01 locus=GRMZM2G143627 ID=GRMZM2G143627_T01.v6a annot-version=Ensembl-18_2010-01-MaizeSequence	GRMZM2G143627_P01pacid=30992788transcript=GRMZM2G143627_T01locus=GRMZM2G143627ID=GRMZM2G143627_T01.v6aannot-version=Ensembl-18_2010-01-MaizeSequence	GRMZM2G143627_P01pacid=30992788transcript=GRMZM2G143627_T01locus=GRMZM2G143627ID=GRMZM2G143627_T01.v6aannot-version=Ensembl-18_2010-01-MaizeSequence	3	3	34.8	0	8.8563	12	22.8013	22.7446	22.2757	22.5888	22.6026	0.235723	-0.07658		0.562077	4		22.5595	22.7237	22.6926	22.7409	22.6792	0.082247	4		1986400	1545600	703180	1602500	1664000	946820	2801800	1704100	1
GRMZM5G846198_P02 pacid=30989035 transcript=GRMZM5G846198_T02 locus=GRMZM5G846198 ID=GRMZM5G846198_T02.v6a annot-version=Ensembl-18_2010-01-MaizeSequence	GRMZM5G846198_P02pacid=30989035transcript=GRMZM5G846198_T02locus=GRMZM5G846198ID=GRMZM5G846198_T02.v6aannot-version=Ensembl-18_2010-01-MaizeSequence	GRMZM5G846198_P02pacid=30989035transcript=GRMZM5G846198_T02locus=GRMZM5G846198ID=GRMZM5G846198_T02.v6aannot-version=Ensembl-18_2010-01-MaizeSequence	2	2	6.2	0	2.939	1	20.7661	20.7672	NaN	20.667	20.7334	0.0575295	-0.0766582		0.54204	3		20.851	NaN	20.9773	20.602	20.8101	0.190987	3		80994	136920	0	73360	145950	0	200770	94279	1
GRMZM2G005887_P03 pacid=31013466 transcript=GRMZM2G005887_T03 locus=GRMZM2G005887 ID=GRMZM2G005887_T03.v6a annot-version=Ensembl-18_2010-01-MaizeSequence	GRMZM2G005887_P03pacid=31013466transcript=GRMZM2G005887_T03locus=GRMZM2G005887ID=GRMZM2G005887_T03.v6aannot-version=Ensembl-18_2010-01-MaizeSequence	GRMZM2G005887_P03pacid=31013466transcript=GRMZM2G005887_T03locus=GRMZM2G005887ID=GRMZM2G005887_T03.v6aannot-version=Ensembl-18_2010-01-MaizeSequence	10	10	55.4	0	133.88	43	24.7631	24.4072	24.8417	24.5612	24.6433	0.196796	-0.0771332		0.630094	4		24.7416	24.3963	24.9422	24.8017	24.7205	0.23188	4		2507100	2248800	1496000	2609700	2531100	1313900	3587800	2174900	1
GRMZM2G099628_P01 pacid=31009918 transcript=GRMZM2G099628_T01 locus=GRMZM2G099628 ID=GRMZM2G099628_T01.v6a annot-version=Ensembl-18_2010-01-MaizeSequence	GRMZM2G099628_P01pacid=31009918transcript=GRMZM2G099628_T01locus=GRMZM2G099628ID=GRMZM2G099628_T01.v6aannot-version=Ensembl-18_2010-01-MaizeSequence	GRMZM2G099628_P01pacid=31009918transcript=GRMZM2G099628_T01locus=GRMZM2G099628ID=GRMZM2G099628_T01.v6aannot-version=Ensembl-18_2010-01-MaizeSequence	4	2	9.6	0.0013251	2.2269	2	20.6052	20.6605	NaN	20.5033	20.5897	0.0797432	-0.0775127		0.776072	3		20.7848	20.3576	21.2271	20.2993	20.6672	0.431497	4		79544	78137	0	25854	40393	13685	156180	48959	1
GRMZM2G418752_P01 pacid=30999042 transcript=GRMZM2G418752_T01 locus=GRMZM2G418752 ID=GRMZM2G418752_T01.v6a annot-version=Ensembl-18_2010-01-MaizeSequence	GRMZM2G418752_P01pacid=30999042transcript=GRMZM2G418752_T01locus=GRMZM2G418752ID=GRMZM2G418752_T01.v6aannot-version=Ensembl-18_2010-01-MaizeSequence	GRMZM2G418752_P01pacid=30999042transcript=GRMZM2G418752_T01locus=GRMZM2G418752ID=GRMZM2G418752_T01.v6aannot-version=Ensembl-18_2010-01-MaizeSequence	2	2	8.4	0	4.6533	11	22.2938	21.9703	22.2265	22.0751	22.1414	0.146249	-0.0777893		0.582636	4		22.1781	22.5452	22.0402	22.1133	22.2192	0.224527	4		314890	240590	175770	302330	331580	254750	373750	256030	1
GRMZM5G817886_P02 pacid=30972397 transcript=GRMZM5G817886_T02 locus=GRMZM5G817886 ID=GRMZM5G817886_T02.v6a annot-version=Ensembl-18_2010-01-MaizeSequence;GRMZM2G108125_P01 pacid=31003395 transcript=GRMZM2G108125_T01 locus=GRMZM2G108125 ID=GRMZM2G108125_T01	GRMZM5G817886_P02pacid=30972397transcript=GRMZM5G817886_T02locus=GRMZM5G817886ID=GRMZM5G817886_T02.v6aannot-version=Ensembl-18_2010-01-MaizeSequence;GRMZM2G108125_P01pacid=31003395transcript=GRMZM2G108125_T01locus=GRMZM2G108125ID=GRMZM2G108125_T01.v6aannot-version=Ensembl-18_2010-01-MaizeSequence	GRMZM5G817886_P02pacid=30972397transcript=GRMZM5G817886_T02locus=GRMZM5G817886ID=GRMZM5G817886_T02.v6aannot-version=Ensembl-18_2010-01-MaizeSequence;GRMZM2G108125_P01pacid=31003395transcript=GRMZM2G108125_T01locus=GRMZM2G108125ID=GRMZM2G108125_T01.v6aannot-version=Ensembl-18_2010-01-MaizeSequence	3	2	7.6	0	4.5841	6	21.8638	21.913	21.5075	22.1026	21.8467	0.248473	-0.0779343		0.679422	4		21.56	21.9272	22.0664	22.1451	21.9247	0.259254	4		192900	155480	127280	233670	218170	138920	368700	195400	1
GRMZM2G044697_P04 pacid=31029379 transcript=GRMZM2G044697_T04 locus=GRMZM2G044697 ID=GRMZM2G044697_T04.v6a annot-version=Ensembl-18_2010-01-MaizeSequence	GRMZM2G044697_P04pacid=31029379transcript=GRMZM2G044697_T04locus=GRMZM2G044697ID=GRMZM2G044697_T04.v6aannot-version=Ensembl-18_2010-01-MaizeSequence	GRMZM2G044697_P04pacid=31029379transcript=GRMZM2G044697_T04locus=GRMZM2G044697ID=GRMZM2G044697_T04.v6aannot-version=Ensembl-18_2010-01-MaizeSequence	2	2	5.5	0	3.3502	11	22.4403	21.6086	21.8288	21.9859	21.9659	0.352103	-0.0779819		0.798199	4		21.5282	21.876	22.6325	22.1387	22.0439	0.465297	4		597170	338990	229450	499970	368670	268220	995890	423190	1
GRMZM2G028834_P02 pacid=30967547 transcript=GRMZM2G028834_T02 locus=GRMZM2G028834 ID=GRMZM2G028834_T02.v6a annot-version=Ensembl-18_2010-01-MaizeSequence	GRMZM2G028834_P02pacid=30967547transcript=GRMZM2G028834_T02locus=GRMZM2G028834ID=GRMZM2G028834_T02.v6aannot-version=Ensembl-18_2010-01-MaizeSequence	GRMZM2G028834_P02pacid=30967547transcript=GRMZM2G028834_T02locus=GRMZM2G028834ID=GRMZM2G028834_T02.v6aannot-version=Ensembl-18_2010-01-MaizeSequence	11	1	43.3	0.0045156	1.814	6	20.3943	20.4205	20.4414	20.4827	20.4347	0.0373071	-0.0781727		0.575058	4		20.8816	20.3388	20.5142	20.317	20.5129	0.261161	4		120190	117500	73789	132780	185160	78139	198490	101080	1
GRMZM2G348666_P01 pacid=31039637 transcript=GRMZM2G348666_T01 locus=GRMZM2G348666 ID=GRMZM2G348666_T01.v6a annot-version=Ensembl-18_2010-01-MaizeSequence	GRMZM2G348666_P01pacid=31039637transcript=GRMZM2G348666_T01locus=GRMZM2G348666ID=GRMZM2G348666_T01.v6aannot-version=Ensembl-18_2010-01-MaizeSequence;AC203752.5_FGP002pacid=31025727transcript=AC203752.5_FGT002locus=AC203752.5_FG002ID=AC203752.5_FGT002.v6aannot-version=Ensembl-18_2010-01-MaizeSequence;GRMZM2G013773_P01pacid=31022425transcript=GRMZM2G013773_T01locus=GRMZM2G013773ID=GRMZM2G013773_T01.v6aannot-version=Ensembl-18_2010-01-MaizeSequence;GRMZM2G158627_P03pacid=31024550transcript=GRMZM2G158627_T03locus=GRMZM2G158627ID=GRMZM2G158627_T03.v6aannot-version=Ensembl-18_2010-01-MaizeSequence	GRMZM2G348666_P01pacid=31039637transcript=GRMZM2G348666_T01locus=GRMZM2G348666ID=GRMZM2G348666_T01.v6aannot-version=Ensembl-18_2010-01-MaizeSequence	8	8	6.8	0	13.899	22	22.9375	23.125	22.8064	22.9415	22.9526	0.13097	-0.0787735		0.597052	4		23.0092	23.3372	23.0532	22.726	23.0314	0.250138	4		176830	242610	110880	210950	241030	154840	351190	156820	1
GRMZM2G010328_P01 pacid=31018689 transcript=GRMZM2G010328_T01 locus=GRMZM2G010328 ID=GRMZM2G010328_T01.v6a annot-version=Ensembl-18_2010-01-MaizeSequence;GRMZM2G415117_P01 pacid=31037436 transcript=GRMZM2G415117_T01 locus=GRMZM2G415117 ID=GRMZM2G415117_T01	GRMZM2G010328_P01pacid=31018689transcript=GRMZM2G010328_T01locus=GRMZM2G010328ID=GRMZM2G010328_T01.v6aannot-version=Ensembl-18_2010-01-MaizeSequence;GRMZM2G415117_P01pacid=31037436transcript=GRMZM2G415117_T01locus=GRMZM2G415117ID=GRMZM2G415117_T01.v6aannot-version=Ensembl-18_2010-01-MaizeSequence	GRMZM2G010328_P01pacid=31018689transcript=GRMZM2G010328_T01locus=GRMZM2G010328ID=GRMZM2G010328_T01.v6aannot-version=Ensembl-18_2010-01-MaizeSequence;GRMZM2G415117_P01pacid=31037436transcript=GRMZM2G415117_T01locus=GRMZM2G415117ID=GRMZM2G415117_T01.v6aannot-version=Ensembl-18_2010-01-MaizeSequence	14	14	37.2	0	60.913	56	25.098	25.1305	25.0115	25.3629	25.1507	0.150114	-0.0787945		0.559277	4		25.3553	24.9752	25.4329	25.1546	25.2295	0.206119	4		2587700	2134900	1299300	2456100	3205000	1082500	4457600	2261800	1
GRMZM2G416120_P01 pacid=31014070 transcript=GRMZM2G416120_T01 locus=GRMZM2G416120 ID=GRMZM2G416120_T01.v6a annot-version=Ensembl-18_2010-01-MaizeSequence	GRMZM2G416120_P01pacid=31014070transcript=GRMZM2G416120_T01locus=GRMZM2G416120ID=GRMZM2G416120_T01.v6aannot-version=Ensembl-18_2010-01-MaizeSequence	GRMZM2G416120_P01pacid=31014070transcript=GRMZM2G416120_T01locus=GRMZM2G416120ID=GRMZM2G416120_T01.v6aannot-version=Ensembl-18_2010-01-MaizeSequence	27	6	56.8	0	177.82	121	26.7421	26.9002	26.7424	26.8409	26.8064	0.0779286	-0.0789032		0.423584	4		26.9896	26.7863	27.0594	26.706	26.8853	0.166478	4		6368500	5640800	2692400	6674600	7670500	3674800	9280800	3397700	1
GRMZM2G034598_P01 pacid=31024749 transcript=GRMZM2G034598_T01 locus=GRMZM2G034598 ID=GRMZM2G034598_T01.v6a annot-version=Ensembl-18_2010-01-MaizeSequence	GRMZM2G034598_P01pacid=31024749transcript=GRMZM2G034598_T01locus=GRMZM2G034598ID=GRMZM2G034598_T01.v6aannot-version=Ensembl-18_2010-01-MaizeSequence	GRMZM2G034598_P01pacid=31024749transcript=GRMZM2G034598_T01locus=GRMZM2G034598ID=GRMZM2G034598_T01.v6aannot-version=Ensembl-18_2010-01-MaizeSequence	1	1	2.2	0.0086512	1.5271	2	20.7493	20.7416	20.5617	21.1279	20.7951	0.238164	-0.0794163		0.577976	4		20.8829	20.8108	21.049	20.7555	20.8745	0.127465	4		121120	113870	59226	152790	152960	86928	211580	108170	1
GRMZM2G131943_P01 pacid=31051505 transcript=GRMZM2G131943_T01 locus=GRMZM2G131943 ID=GRMZM2G131943_T01.v6a annot-version=Ensembl-18_2010-01-MaizeSequence	GRMZM2G131943_P01pacid=31051505transcript=GRMZM2G131943_T01locus=GRMZM2G131943ID=GRMZM2G131943_T01.v6aannot-version=Ensembl-18_2010-01-MaizeSequence;GRMZM2G435248_P01pacid=30974917transcript=GRMZM2G435248_T01locus=GRMZM2G435248ID=GRMZM2G435248_T01.v6aannot-version=Ensembl-18_2010-01-MaizeSequence	GRMZM2G131943_P01pacid=31051505transcript=GRMZM2G131943_T01locus=GRMZM2G131943ID=GRMZM2G131943_T01.v6aannot-version=Ensembl-18_2010-01-MaizeSequence	4	4	9	0	27.604	22	23.1912	23.4762	22.7098	23.6349	23.253	0.406002	-0.0797291		0.778646	4		23.5089	22.8291	23.6538	23.3392	23.3328	0.359569	4		398890	440370	209520	511960	504670	206720	851520	482490	1
GRMZM2G329047_P01 pacid=30970143 transcript=GRMZM2G329047_T01 locus=GRMZM2G329047 ID=GRMZM2G329047_T01.v6a annot-version=Ensembl-18_2010-01-MaizeSequence	GRMZM2G329047_P01pacid=30970143transcript=GRMZM2G329047_T01locus=GRMZM2G329047ID=GRMZM2G329047_T01.v6aannot-version=Ensembl-18_2010-01-MaizeSequence	GRMZM2G329047_P01pacid=30970143transcript=GRMZM2G329047_T01locus=GRMZM2G329047ID=GRMZM2G329047_T01.v6aannot-version=Ensembl-18_2010-01-MaizeSequence	5	3	17.9	0	11.297	32	25.413	25.1425	24.8842	24.7822	25.0555	0.282483	-0.0801487		0.721008	4		24.9223	25.2557	25.5333	24.8313	25.1356	0.321788	4		8316400	6702300	2960100	5446400	4961200	6404400	11994000	5902200	1
GRMZM2G045664_P01 pacid=30981142 transcript=GRMZM2G045664_T01 locus=GRMZM2G045664 ID=GRMZM2G045664_T01.v6a annot-version=Ensembl-18_2010-01-MaizeSequence	GRMZM2G045664_P01pacid=30981142transcript=GRMZM2G045664_T01locus=GRMZM2G045664ID=GRMZM2G045664_T01.v6aannot-version=Ensembl-18_2010-01-MaizeSequence	GRMZM2G045664_P01pacid=30981142transcript=GRMZM2G045664_T01locus=GRMZM2G045664ID=GRMZM2G045664_T01.v6aannot-version=Ensembl-18_2010-01-MaizeSequence	1	1	10.2	0	3.2774	1	20.8256	NaN	NaN	NaN	20.8256	NaN	-0.0802441		1	1		21.0943	21.0328	20.5906	NaN	20.9059	0.274781	3		404680	0	0	0	645410	363010	616000	0	1
GRMZM2G152470_P01 pacid=31036527 transcript=GRMZM2G152470_T01 locus=GRMZM2G152470 ID=GRMZM2G152470_T01.v6a annot-version=Ensembl-18_2010-01-MaizeSequence;GRMZM2G117240_P01 pacid=31016225 transcript=GRMZM2G117240_T01 locus=GRMZM2G117240 ID=GRMZM2G117240_T01	GRMZM2G152470_P01pacid=31036527transcript=GRMZM2G152470_T01locus=GRMZM2G152470ID=GRMZM2G152470_T01.v6aannot-version=Ensembl-18_2010-01-MaizeSequence;GRMZM2G117240_P01pacid=31016225transcript=GRMZM2G117240_T01locus=GRMZM2G117240ID=GRMZM2G117240_T01.v6aannot-version=Ensembl-18_2010-01-MaizeSequence	GRMZM2G152470_P01pacid=31036527transcript=GRMZM2G152470_T01locus=GRMZM2G152470ID=GRMZM2G152470_T01.v6aannot-version=Ensembl-18_2010-01-MaizeSequence;GRMZM2G117240_P01pacid=31016225transcript=GRMZM2G117240_T01locus=GRMZM2G117240ID=GRMZM2G117240_T01.v6aannot-version=Ensembl-18_2010-01-MaizeSequence	3	3	10.1	0	3.4691	11	21.1877	21.3808	20.9773	21.3195	21.2163	0.178557	-0.0803776		0.69628	4		20.9245	21.0827	21.6611	21.5184	21.2967	0.349432	4		185380	262510	113740	287090	133010	147500	484330	166570	1
GRMZM2G138258_P01 pacid=31029401 transcript=GRMZM2G138258_T01 locus=GRMZM2G138258 ID=GRMZM2G138258_T01.v6a annot-version=Ensembl-18_2010-01-MaizeSequence	GRMZM2G138258_P01pacid=31029401transcript=GRMZM2G138258_T01locus=GRMZM2G138258ID=GRMZM2G138258_T01.v6aannot-version=Ensembl-18_2010-01-MaizeSequence	GRMZM2G138258_P01pacid=31029401transcript=GRMZM2G138258_T01locus=GRMZM2G138258ID=GRMZM2G138258_T01.v6aannot-version=Ensembl-18_2010-01-MaizeSequence	10	10	20.5	0	45.462	54	26.0678	26.0892	26.621	26.0208	26.1997	0.282321	-0.0804329		0.67216	4		26.4114	26.3769	26.3908	25.9415	26.2801	0.226215	4		4963600	4829400	4783300	4904600	7073300	4670900	10610000	3981500	1
GRMZM2G089147_P02 pacid=31011292 transcript=GRMZM2G089147_T02 locus=GRMZM2G089147 ID=GRMZM2G089147_T02.v6a annot-version=Ensembl-18_2010-01-MaizeSequence	GRMZM2G089147_P02pacid=31011292transcript=GRMZM2G089147_T02locus=GRMZM2G089147ID=GRMZM2G089147_T02.v6aannot-version=Ensembl-18_2010-01-MaizeSequence	GRMZM2G089147_P02pacid=31011292transcript=GRMZM2G089147_T02locus=GRMZM2G089147ID=GRMZM2G089147_T02.v6aannot-version=Ensembl-18_2010-01-MaizeSequence	7	7	34.1	0	25.172	23	24.1199	23.9863	24.3842	23.9076	24.0995	0.209042	-0.0804482		0.625178	4		23.8578	24.4131	24.2196	24.2293	24.1799	0.232443	4		1571500	1210900	944290	1739800	1091800	1309400	1479700	1457200	1
GRMZM5G856653_P01 pacid=31035454 transcript=GRMZM5G856653_T01 locus=GRMZM5G856653 ID=GRMZM5G856653_T01.v6a annot-version=Ensembl-18_2010-01-MaizeSequence	GRMZM5G856653_P01pacid=31035454transcript=GRMZM5G856653_T01locus=GRMZM5G856653ID=GRMZM5G856653_T01.v6aannot-version=Ensembl-18_2010-01-MaizeSequence	GRMZM5G856653_P01pacid=31035454transcript=GRMZM5G856653_T01locus=GRMZM5G856653ID=GRMZM5G856653_T01.v6aannot-version=Ensembl-18_2010-01-MaizeSequence	9	8	29.8	0	45.375	44	24.755	24.4196	24.455	24.5143	24.536	0.151141	-0.0804577		0.505568	4		24.8697	24.5245	24.5569	24.5146	24.6164	0.169795	4		1758700	1256700	1004100	1639300	1873000	902290	1494400	987260	1
GRMZM2G163081_P01 pacid=30978019 transcript=GRMZM2G163081_T01 locus=GRMZM2G163081 ID=GRMZM2G163081_T01.v6a annot-version=Ensembl-18_2010-01-MaizeSequence	GRMZM2G163081_P01pacid=30978019transcript=GRMZM2G163081_T01locus=GRMZM2G163081ID=GRMZM2G163081_T01.v6aannot-version=Ensembl-18_2010-01-MaizeSequence	GRMZM2G163081_P01pacid=30978019transcript=GRMZM2G163081_T01locus=GRMZM2G163081ID=GRMZM2G163081_T01.v6aannot-version=Ensembl-18_2010-01-MaizeSequence	10	4	37.1	0	6.461	20	23.9789	23.8737	23.5394	24.1183	23.8776	0.246688	-0.0807667		0.773516	4		24.5771	23.5015	24.0728	23.682	23.9583	0.476445	4		2031700	1657900	654980	2247900	4444500	956950	2808400	1571900	1
GRMZM2G048907_P01 pacid=30994146 transcript=GRMZM2G048907_T01 locus=GRMZM2G048907 ID=GRMZM2G048907_T01.v6a annot-version=Ensembl-18_2010-01-MaizeSequence	GRMZM2G048907_P01pacid=30994146transcript=GRMZM2G048907_T01locus=GRMZM2G048907ID=GRMZM2G048907_T01.v6aannot-version=Ensembl-18_2010-01-MaizeSequence;GRMZM2G336839_P01pacid=30970673transcript=GRMZM2G336839_T01locus=GRMZM2G336839ID=GRMZM2G336839_T01.v6aannot-version=Ensembl-18_2010-01-MaizeSequence	GRMZM2G048907_P01pacid=30994146transcript=GRMZM2G048907_T01locus=GRMZM2G048907ID=GRMZM2G048907_T01.v6aannot-version=Ensembl-18_2010-01-MaizeSequence	24	24	61.1	0	323.31	212	28.6678	28.6916	28.6931	28.5616	28.6535	0.0623716	-0.0808086		0.528937	4		28.6326	29.0837	28.5905	28.6305	28.7343	0.233743	4		33761000	31298000	21563000	36897000	34985000	27060000	46471000	28259000	1
GRMZM2G086882_P01 pacid=31036433 transcript=GRMZM2G086882_T01 locus=GRMZM2G086882 ID=GRMZM2G086882_T01.v6a annot-version=Ensembl-18_2010-01-MaizeSequence	GRMZM2G086882_P01pacid=31036433transcript=GRMZM2G086882_T01locus=GRMZM2G086882ID=GRMZM2G086882_T01.v6aannot-version=Ensembl-18_2010-01-MaizeSequence;GRMZM5G808876_P01pacid=30990540transcript=GRMZM5G808876_T01locus=GRMZM5G808876ID=GRMZM5G808876_T01.v6aannot-version=Ensembl-18_2010-01-MaizeSequence;GRMZM2G147196_P01pacid=30974745transcript=GRMZM2G147196_T01locus=GRMZM2G147196ID=GRMZM2G147196_T01.v6aannot-version=Ensembl-18_2010-01-MaizeSequence	GRMZM2G086882_P01pacid=31036433transcript=GRMZM2G086882_T01locus=GRMZM2G086882ID=GRMZM2G086882_T01.v6aannot-version=Ensembl-18_2010-01-MaizeSequence	12	3	53.1	0	52.649	68	26.5839	26.6371	26.2226	26.7309	26.5436	0.222469	-0.0808201		0.526635	4		26.7131	26.6772	26.6013	26.5063	26.6245	0.0915228	4		9726700	9606200	5499600	9600400	12582000	7496700	11880000	8924300	1
AC207890.3_FGP002 pacid=31047388 transcript=AC207890.3_FGT002 locus=AC207890.3_FG002 ID=AC207890.3_FGT002.v6a annot-version=Ensembl-18_2010-01-MaizeSequence	AC207890.3_FGP002pacid=31047388transcript=AC207890.3_FGT002locus=AC207890.3_FG002ID=AC207890.3_FGT002.v6aannot-version=Ensembl-18_2010-01-MaizeSequence	AC207890.3_FGP002pacid=31047388transcript=AC207890.3_FGT002locus=AC207890.3_FG002ID=AC207890.3_FGT002.v6aannot-version=Ensembl-18_2010-01-MaizeSequence	25	8	37.9	0	15.711	27	24.189	24.264	24.0163	24.3746	24.211	0.150525	-0.0809536		0.603293	4		24.4468	23.9851	24.5468	24.1891	24.2919	0.254063	4		613900	568990	284250	648830	771660	305020	1263000	522610	1
GRMZM5G895991_P01 pacid=31017021 transcript=GRMZM5G895991_T01 locus=GRMZM5G895991 ID=GRMZM5G895991_T01.v6a annot-version=Ensembl-18_2010-01-MaizeSequence;GRMZM2G359070_P01 pacid=31040679 transcript=GRMZM2G359070_T01 locus=GRMZM2G359070 ID=GRMZM2G359070_T01	GRMZM5G895991_P01pacid=31017021transcript=GRMZM5G895991_T01locus=GRMZM5G895991ID=GRMZM5G895991_T01.v6aannot-version=Ensembl-18_2010-01-MaizeSequence;GRMZM2G359070_P01pacid=31040679transcript=GRMZM2G359070_T01locus=GRMZM2G359070ID=GRMZM2G359070_T01.v6aannot-version=Ensembl-18_2010-01-MaizeSequence	GRMZM5G895991_P01pacid=31017021transcript=GRMZM5G895991_T01locus=GRMZM5G895991ID=GRMZM5G895991_T01.v6aannot-version=Ensembl-18_2010-01-MaizeSequence;GRMZM2G359070_P01pacid=31040679transcript=GRMZM2G359070_T01locus=GRMZM2G359070ID=GRMZM2G359070_T01.v6aannot-version=Ensembl-18_2010-01-MaizeSequence	2	2	4.4	0.00095329	2.6044	3	21.5417	21.7418	21.5168	21.5962	21.5991	0.100716	-0.0813122		0.598327	4		22.0611	21.4132	21.6656	21.5819	21.6804	0.274607	4		201930	184830	95218	210750	140470	58088	186090	185360	1
GRMZM2G056039_P01 pacid=31019410 transcript=GRMZM2G056039_T01 locus=GRMZM2G056039 ID=GRMZM2G056039_T01.v6a annot-version=Ensembl-18_2010-01-MaizeSequence	GRMZM2G056039_P01pacid=31019410transcript=GRMZM2G056039_T01locus=GRMZM2G056039ID=GRMZM2G056039_T01.v6aannot-version=Ensembl-18_2010-01-MaizeSequence;GRMZM2G106429_P01pacid=31046714transcript=GRMZM2G106429_T01locus=GRMZM2G106429ID=GRMZM2G106429_T01.v6aannot-version=Ensembl-18_2010-01-MaizeSequence;GRMZM2G343937_P01pacid=31026140transcript=GRMZM2G343937_T01locus=GRMZM2G343937ID=GRMZM2G343937_T01.v6aannot-version=Ensembl-18_2010-01-MaizeSequence	GRMZM2G056039_P01pacid=31019410transcript=GRMZM2G056039_T01locus=GRMZM2G056039ID=GRMZM2G056039_T01.v6aannot-version=Ensembl-18_2010-01-MaizeSequence	47	2	74.6	0	32.867	64	25.6843	25.8789	25.5191	25.794	25.7191	0.155327	-0.081604		0.733037	4		26.0224	25.301	26.2681	25.6112	25.8007	0.429441	4		2570800	2714800	1063000	2713500	3097900	1132000	5515100	2092800	1
GRMZM2G109165_P01 pacid=30985407 transcript=GRMZM2G109165_T01 locus=GRMZM2G109165 ID=GRMZM2G109165_T01.v6a annot-version=Ensembl-18_2010-01-MaizeSequence	GRMZM2G109165_P01pacid=30985407transcript=GRMZM2G109165_T01locus=GRMZM2G109165ID=GRMZM2G109165_T01.v6aannot-version=Ensembl-18_2010-01-MaizeSequence	GRMZM2G109165_P01pacid=30985407transcript=GRMZM2G109165_T01locus=GRMZM2G109165ID=GRMZM2G109165_T01.v6aannot-version=Ensembl-18_2010-01-MaizeSequence	7	7	38.5	0	98.493	45	24.5286	24.2626	24.3074	24.6039	24.4256	0.166268	-0.0816593		0.535803	4		24.3617	24.3389	24.708	24.6205	24.5073	0.185007	4		3298200	2158300	1455300	3346500	2932300	1914800	5578800	2921000	1
GRMZM2G171426_P01 pacid=31036021 transcript=GRMZM2G171426_T01 locus=GRMZM2G171426 ID=GRMZM2G171426_T01.v6a annot-version=Ensembl-18_2010-01-MaizeSequence	GRMZM2G171426_P01pacid=31036021transcript=GRMZM2G171426_T01locus=GRMZM2G171426ID=GRMZM2G171426_T01.v6aannot-version=Ensembl-18_2010-01-MaizeSequence;GRMZM2G029685_P02pacid=31024339transcript=GRMZM2G029685_T02locus=GRMZM2G029685ID=GRMZM2G029685_T02.v6aannot-version=Ensembl-18_2010-01-MaizeSequence;AC233880.1_FGP009pacid=31032566transcript=AC233880.1_FGT009locus=AC233880.1_FG009ID=AC233880.1_FGT009.v6aannot-version=Ensembl-18_2010-01-MaizeSequence	GRMZM2G171426_P01pacid=31036021transcript=GRMZM2G171426_T01locus=GRMZM2G171426ID=GRMZM2G171426_T01.v6aannot-version=Ensembl-18_2010-01-MaizeSequence	3	2	29.9	0	30.566	13	23.7347	23.1499	23.4333	23.8947	23.5531	0.329926	-0.0818901		0.833303	4		24.6347	23.3471	23.3194	23.239	23.635	0.668039	4		3935300	2464700	1836100	7660700	7977500	2206500	2682700	2281300	1
GRMZM2G007404_P03 pacid=30983102 transcript=GRMZM2G007404_T03 locus=GRMZM2G007404 ID=GRMZM2G007404_T03.v6a annot-version=Ensembl-18_2010-01-MaizeSequence	GRMZM2G007404_P03pacid=30983102transcript=GRMZM2G007404_T03locus=GRMZM2G007404ID=GRMZM2G007404_T03.v6aannot-version=Ensembl-18_2010-01-MaizeSequence	GRMZM2G007404_P03pacid=30983102transcript=GRMZM2G007404_T03locus=GRMZM2G007404ID=GRMZM2G007404_T03.v6aannot-version=Ensembl-18_2010-01-MaizeSequence	9	3	28.7	0	19.448	23	23.9829	23.6757	23.7846	24.1554	23.8997	0.212727	-0.0819302		0.539736	4		24.0949	23.8556	24.1021	23.8738	23.9816	0.13524	4		1514300	449710	688810	888320	1189700	984940	1275100	566650	1
GRMZM2G036427_P03 pacid=31000966 transcript=GRMZM2G036427_T03 locus=GRMZM2G036427 ID=GRMZM2G036427_T03.v6a annot-version=Ensembl-18_2010-01-MaizeSequence	GRMZM2G036427_P03pacid=31000966transcript=GRMZM2G036427_T03locus=GRMZM2G036427ID=GRMZM2G036427_T03.v6aannot-version=Ensembl-18_2010-01-MaizeSequence	GRMZM2G036427_P03pacid=31000966transcript=GRMZM2G036427_T03locus=GRMZM2G036427ID=GRMZM2G036427_T03.v6aannot-version=Ensembl-18_2010-01-MaizeSequence	4	4	45.1	0	28.372	17	23.5599	23.407	24.1975	23.4359	23.6501	0.370892	-0.0820408		0.782707	4		23.3042	23.5293	24.3072	23.7877	23.7321	0.431293	4		2064100	2183800	1904200	2090500	2203600	1517600	6092700	2575700	1
GRMZM2G059151_P01 pacid=31024697 transcript=GRMZM2G059151_T01 locus=GRMZM2G059151 ID=GRMZM2G059151_T01.v6a annot-version=Ensembl-18_2010-01-MaizeSequence	GRMZM2G059151_P01pacid=31024697transcript=GRMZM2G059151_T01locus=GRMZM2G059151ID=GRMZM2G059151_T01.v6aannot-version=Ensembl-18_2010-01-MaizeSequence	GRMZM2G059151_P01pacid=31024697transcript=GRMZM2G059151_T01locus=GRMZM2G059151ID=GRMZM2G059151_T01.v6aannot-version=Ensembl-18_2010-01-MaizeSequence	11	11	32.3	0	54.721	56	25.4757	25.5435	25.3291	25.7091	25.5143	0.157695	-0.0821419		0.413227	4		25.7178	25.4968	25.6371	25.5342	25.5965	0.100324	4		2729300	2972000	1319600	3269300	3603700	1885100	4048300	2281300	1
GRMZM2G081886_P01 pacid=30969338 transcript=GRMZM2G081886_T01 locus=GRMZM2G081886 ID=GRMZM2G081886_T01.v6a annot-version=Ensembl-18_2010-01-MaizeSequence	GRMZM2G081886_P01pacid=30969338transcript=GRMZM2G081886_T01locus=GRMZM2G081886ID=GRMZM2G081886_T01.v6aannot-version=Ensembl-18_2010-01-MaizeSequence	GRMZM2G081886_P01pacid=30969338transcript=GRMZM2G081886_T01locus=GRMZM2G081886ID=GRMZM2G081886_T01.v6aannot-version=Ensembl-18_2010-01-MaizeSequence	14	5	33.9	0	57.633	67	26.104	26.2943	26.1676	26.2093	26.1938	0.0797494	-0.0823174		0.429316	4		26.3743	26.3819	26.012	26.3362	26.2761	0.177182	4		3289000	3897100	1939900	4348000	4459600	2667400	5454100	3488300	1
GRMZM2G166659_P01 pacid=31026340 transcript=GRMZM2G166659_T01 locus=GRMZM2G166659 ID=GRMZM2G166659_T01.v6a annot-version=Ensembl-18_2010-01-MaizeSequence;GRMZM2G083253_P06 pacid=30965120 transcript=GRMZM2G083253_T06 locus=GRMZM2G083253 ID=GRMZM2G083253_T06	GRMZM2G166659_P01pacid=31026340transcript=GRMZM2G166659_T01locus=GRMZM2G166659ID=GRMZM2G166659_T01.v6aannot-version=Ensembl-18_2010-01-MaizeSequence;GRMZM2G083253_P06pacid=30965120transcript=GRMZM2G083253_T06locus=GRMZM2G083253ID=GRMZM2G083253_T06.v6aannot-version=Ensembl-18_2010-01-MaizeSequence;GRMZM2G124411_P04pacid=31004770transcript=GRMZM2G124411_T04locus=GRMZM2G124411ID=GRMZM2G124411_T04.v6aannot-version=Ensembl-18_2010-01-MaizeSequence;GRMZM2G047476_P03pacid=30983078transcript=GRMZM2G047476_T03locus=GRMZM2G047476ID=GRMZM2G047476_T03.v6aannot-version=Ensembl-18_2010-01-MaizeSequence;GRMZM2G060054_P03pacid=31005153transcript=GRMZM2G060054_T03locus=GRMZM2G060054ID=GRMZM2G060054_T03.v6aannot-version=Ensembl-18_2010-01-MaizeSequence;GRMZM2G178942_P01pacid=31001426transcript=GRMZM2G178942_T01locus=GRMZM2G178942ID=GRMZM2G178942_T01.v6aannot-version=Ensembl-18_2010-01-MaizeSequence;GRMZM2G172153_P01pacid=31004366transcript=GRMZM2G172153_T01locus=GRMZM2G172153ID=GRMZM2G172153_T01.v6aannot-version=Ensembl-18_2010-01-MaizeSequence	GRMZM2G166659_P01pacid=31026340transcript=GRMZM2G166659_T01locus=GRMZM2G166659ID=GRMZM2G166659_T01.v6aannot-version=Ensembl-18_2010-01-MaizeSequence;GRMZM2G083253_P06pacid=30965120transcript=GRMZM2G083253_T06locus=GRMZM2G083253ID=GRMZM2G083253_T06.v6aannot-version=Ensembl-18_2010-01-MaizeSequence;GRMZM2G124411_P04pacid=31004770transcript=GRMZM2G124411_T04locus=GRMZM2G124411ID=GRMZM2G124411_T04.v6aannot-version=Ensembl-18_2010-01-MaizeSequence;GRMZM2G047476_P03pacid=30983078transcript=GRMZM2G047476_T03locus=GRMZM2G047476ID=GRMZM2G047476_T03.v6aannot-version=Ensembl-18_2010-01-MaizeSequence;GRMZM2G060054_P03pacid=31005153transcript=GRMZM2G060054_T03locus=GRMZM2G060054ID=GRMZM2G060054_T03.v6aannot-version=Ensembl-18_2010-01-MaizeSequence	6	6	34.9	0	16.224	38	25.8212	25.4063	24.8459	25.7438	25.4543	0.443805	-0.0823631		0.843808	4		26.2628	24.6761	25.7706	25.4371	25.5367	0.666447	4		16609000	10851000	2607400	16706000	21495000	5054200	18724000	9889500	1
GRMZM2G146206_P04 pacid=30978894 transcript=GRMZM2G146206_T04 locus=GRMZM2G146206 ID=GRMZM2G146206_T04.v6a annot-version=Ensembl-18_2010-01-MaizeSequence	GRMZM2G146206_P04pacid=30978894transcript=GRMZM2G146206_T04locus=GRMZM2G146206ID=GRMZM2G146206_T04.v6aannot-version=Ensembl-18_2010-01-MaizeSequence;GRMZM2G023471_P01pacid=30981051transcript=GRMZM2G023471_T01locus=GRMZM2G023471ID=GRMZM2G023471_T01.v6aannot-version=Ensembl-18_2010-01-MaizeSequence;GRMZM2G439389_P01pacid=30978648transcript=GRMZM2G439389_T01locus=GRMZM2G439389ID=GRMZM2G439389_T01.v6aannot-version=Ensembl-18_2010-01-MaizeSequence;GRMZM2G346168_P01pacid=30999363transcript=GRMZM2G346168_T01locus=GRMZM2G346168ID=GRMZM2G346168_T01.v6aannot-version=Ensembl-18_2010-01-MaizeSequence	GRMZM2G146206_P04pacid=30978894transcript=GRMZM2G146206_T04locus=GRMZM2G146206ID=GRMZM2G146206_T04.v6aannot-version=Ensembl-18_2010-01-MaizeSequence	8	7	50	0	15.112	28	24.132	24.0264	23.6857	23.6351	23.8698	0.246477	-0.0824642		0.643757	4		24.0719	23.6201	23.9718	24.1452	23.9523	0.232582	4		1571700	1305400	657840	1717000	2112900	1147000	3726000	2557300	1
GRMZM2G022180_P02 pacid=31001890 transcript=GRMZM2G022180_T02 locus=GRMZM2G022180 ID=GRMZM2G022180_T02.v6a annot-version=Ensembl-18_2010-01-MaizeSequence	GRMZM2G022180_P02pacid=31001890transcript=GRMZM2G022180_T02locus=GRMZM2G022180ID=GRMZM2G022180_T02.v6aannot-version=Ensembl-18_2010-01-MaizeSequence	GRMZM2G022180_P02pacid=31001890transcript=GRMZM2G022180_T02locus=GRMZM2G022180ID=GRMZM2G022180_T02.v6aannot-version=Ensembl-18_2010-01-MaizeSequence	10	3	21.2	0	25.946	57	25.9542	26.0244	25.6018	26.0123	25.8982	0.199926	-0.082489		0.655764	4		26.0601	25.7094	26.3534	25.7998	25.9807	0.289607	4		2915900	3062400	1870100	3852200	4112100	2081200	5512300	2868000	1
GRMZM2G340251_P02 pacid=31035201 transcript=GRMZM2G340251_T02 locus=GRMZM2G340251 ID=GRMZM2G340251_T02.v6a annot-version=Ensembl-18_2010-01-MaizeSequence	GRMZM2G340251_P02pacid=31035201transcript=GRMZM2G340251_T02locus=GRMZM2G340251ID=GRMZM2G340251_T02.v6aannot-version=Ensembl-18_2010-01-MaizeSequence	GRMZM2G340251_P02pacid=31035201transcript=GRMZM2G340251_T02locus=GRMZM2G340251ID=GRMZM2G340251_T02.v6aannot-version=Ensembl-18_2010-01-MaizeSequence	48	6	74.6	0	323.31	482	30.3773	30.4683	30.3626	30.5177	30.4315	0.074097	-0.0826645		0.191234	4		30.5929	30.4311	30.5805	30.4522	30.5142	0.0843279	4		61550000	62774000	34513000	69893000	81070000	44506000	102470000	58685000	1
GRMZM2G158228_P01 pacid=31029917 transcript=GRMZM2G158228_T01 locus=GRMZM2G158228 ID=GRMZM2G158228_T01.v6a annot-version=Ensembl-18_2010-01-MaizeSequence	GRMZM2G158228_P01pacid=31029917transcript=GRMZM2G158228_T01locus=GRMZM2G158228ID=GRMZM2G158228_T01.v6aannot-version=Ensembl-18_2010-01-MaizeSequence	GRMZM2G158228_P01pacid=31029917transcript=GRMZM2G158228_T01locus=GRMZM2G158228ID=GRMZM2G158228_T01.v6aannot-version=Ensembl-18_2010-01-MaizeSequence	1	1	2.3	0.004499	1.7927	1	21.0251	20.9582	20.5938	20.8583	20.8588	0.18954	-0.0827312		0.591807	4		20.9403	NaN	NaN	20.9428	20.9416	0.00172229	2		133260	132930	50305	126930	150420	0	0	121850	1
GRMZM2G315931_P01 pacid=31051417 transcript=GRMZM2G315931_T01 locus=GRMZM2G315931 ID=GRMZM2G315931_T01.v6a annot-version=Ensembl-18_2010-01-MaizeSequence	GRMZM2G315931_P01pacid=31051417transcript=GRMZM2G315931_T01locus=GRMZM2G315931ID=GRMZM2G315931_T01.v6aannot-version=Ensembl-18_2010-01-MaizeSequence	GRMZM2G315931_P01pacid=31051417transcript=GRMZM2G315931_T01locus=GRMZM2G315931ID=GRMZM2G315931_T01.v6aannot-version=Ensembl-18_2010-01-MaizeSequence	1	1	1.8	0.0013692	2.3814	3	20.2864	20.1499	20.0205	21.0253	20.3705	0.449824	-0.0836353		0.797971	4		21.0222	20.3979	20.431	19.9655	20.4542	0.434042	4		64629	53987	30041	96146	101470	48231	93140	42631	1
GRMZM2G385287_P01 pacid=31026904 transcript=GRMZM2G385287_T01 locus=GRMZM2G385287 ID=GRMZM2G385287_T01.v6a annot-version=Ensembl-18_2010-01-MaizeSequence;GRMZM2G084739_P01 pacid=31039961 transcript=GRMZM2G084739_T01 locus=GRMZM2G084739 ID=GRMZM2G084739_T01	GRMZM2G385287_P01pacid=31026904transcript=GRMZM2G385287_T01locus=GRMZM2G385287ID=GRMZM2G385287_T01.v6aannot-version=Ensembl-18_2010-01-MaizeSequence;GRMZM2G084739_P01pacid=31039961transcript=GRMZM2G084739_T01locus=GRMZM2G084739ID=GRMZM2G084739_T01.v6aannot-version=Ensembl-18_2010-01-MaizeSequence	GRMZM2G385287_P01pacid=31026904transcript=GRMZM2G385287_T01locus=GRMZM2G385287ID=GRMZM2G385287_T01.v6aannot-version=Ensembl-18_2010-01-MaizeSequence;GRMZM2G084739_P01pacid=31039961transcript=GRMZM2G084739_T01locus=GRMZM2G084739ID=GRMZM2G084739_T01.v6aannot-version=Ensembl-18_2010-01-MaizeSequence	12	11	62.6	0	96.827	93	27.44	27.2469	27.2406	27.1983	27.2814	0.107884	-0.0837593		0.668702	4		27.4623	27.8006	26.9566	27.2413	27.3652	0.356536	4		27985000	22059000	11904000	21545000	29960000	21906000	28513000	21380000	1
GRMZM2G174741_P01 pacid=31022252 transcript=GRMZM2G174741_T01 locus=GRMZM2G174741 ID=GRMZM2G174741_T01.v6a annot-version=Ensembl-18_2010-01-MaizeSequence;GRMZM2G075839_P01 pacid=30976038 transcript=GRMZM2G075839_T01 locus=GRMZM2G075839 ID=GRMZM2G075839_T01	GRMZM2G174741_P01pacid=31022252transcript=GRMZM2G174741_T01locus=GRMZM2G174741ID=GRMZM2G174741_T01.v6aannot-version=Ensembl-18_2010-01-MaizeSequence;GRMZM2G075839_P01pacid=30976038transcript=GRMZM2G075839_T01locus=GRMZM2G075839ID=GRMZM2G075839_T01.v6aannot-version=Ensembl-18_2010-01-MaizeSequence	GRMZM2G174741_P01pacid=31022252transcript=GRMZM2G174741_T01locus=GRMZM2G174741ID=GRMZM2G174741_T01.v6aannot-version=Ensembl-18_2010-01-MaizeSequence;GRMZM2G075839_P01pacid=30976038transcript=GRMZM2G075839_T01locus=GRMZM2G075839ID=GRMZM2G075839_T01.v6aannot-version=Ensembl-18_2010-01-MaizeSequence	2	2	17.5	0	3.081	10	22.3608	22.2799	22.2441	22.592	22.3692	0.15636	-0.0837765		0.597981	4		22.677	22.3029	22.6642	22.1679	22.453	0.257287	4		1173400	1094400	657930	1377400	1720100	815280	1399800	969680	1
GRMZM2G003762_P03 pacid=31002555 transcript=GRMZM2G003762_T03 locus=GRMZM2G003762 ID=GRMZM2G003762_T03.v6a annot-version=Ensembl-18_2010-01-MaizeSequence;GRMZM2G119219_P03 pacid=31052676 transcript=GRMZM2G119219_T03 locus=GRMZM2G119219 ID=GRMZM2G119219_T03	GRMZM2G003762_P03pacid=31002555transcript=GRMZM2G003762_T03locus=GRMZM2G003762ID=GRMZM2G003762_T03.v6aannot-version=Ensembl-18_2010-01-MaizeSequence;GRMZM2G119219_P03pacid=31052676transcript=GRMZM2G119219_T03locus=GRMZM2G119219ID=GRMZM2G119219_T03.v6aannot-version=Ensembl-18_2010-01-MaizeSequence	GRMZM2G003762_P03pacid=31002555transcript=GRMZM2G003762_T03locus=GRMZM2G003762ID=GRMZM2G003762_T03.v6aannot-version=Ensembl-18_2010-01-MaizeSequence;GRMZM2G119219_P03pacid=31052676transcript=GRMZM2G119219_T03locus=GRMZM2G119219ID=GRMZM2G119219_T03.v6aannot-version=Ensembl-18_2010-01-MaizeSequence	6	6	43.7	0	27.34	26	24.0104	24.7436	24.6565	24.0578	24.3671	0.386614	-0.0838566		0.780291	4		24.0599	25.0116	24.1912	24.5411	24.451	0.425386	4		1169800	4463500	2304000	1181300	1491700	2657000	4291100	3308400	1
GRMZM2G153569_P02 pacid=30977587 transcript=GRMZM2G153569_T02 locus=GRMZM2G153569 ID=GRMZM2G153569_T02.v6a annot-version=Ensembl-18_2010-01-MaizeSequence	GRMZM2G153569_P02pacid=30977587transcript=GRMZM2G153569_T02locus=GRMZM2G153569ID=GRMZM2G153569_T02.v6aannot-version=Ensembl-18_2010-01-MaizeSequence	GRMZM2G153569_P02pacid=30977587transcript=GRMZM2G153569_T02locus=GRMZM2G153569ID=GRMZM2G153569_T02.v6aannot-version=Ensembl-18_2010-01-MaizeSequence	9	3	35.8	0	34	14	23.1059	23.2008	23.6365	23.6108	23.3885	0.2745	-0.0839367		0.764028	4		23.7055	23.9694	22.9303	23.2846	23.4724	0.458442	4		1487600	1513200	953240	1993400	2249400	1440500	2127000	1417400	1
GRMZM2G033493_P01 pacid=30999105 transcript=GRMZM2G033493_T01 locus=GRMZM2G033493 ID=GRMZM2G033493_T01.v6a annot-version=Ensembl-18_2010-01-MaizeSequence	GRMZM2G033493_P01pacid=30999105transcript=GRMZM2G033493_T01locus=GRMZM2G033493ID=GRMZM2G033493_T01.v6aannot-version=Ensembl-18_2010-01-MaizeSequence	GRMZM2G033493_P01pacid=30999105transcript=GRMZM2G033493_T01locus=GRMZM2G033493ID=GRMZM2G033493_T01.v6aannot-version=Ensembl-18_2010-01-MaizeSequence	8	8	30.3	0	45.575	39	25.0347	24.8998	24.8084	24.9484	24.9228	0.0944827	-0.0842457		0.724502	4		24.9674	24.6155	25.6407	24.8048	25.0071	0.446196	4		3696000	3115000	1946500	3487100	3005100	2565600	6716200	3381400	1
GRMZM5G855672_P02 pacid=30977833 transcript=GRMZM5G855672_T02 locus=GRMZM5G855672 ID=GRMZM5G855672_T02.v6a annot-version=Ensembl-18_2010-01-MaizeSequence	GRMZM5G855672_P02pacid=30977833transcript=GRMZM5G855672_T02locus=GRMZM5G855672ID=GRMZM5G855672_T02.v6aannot-version=Ensembl-18_2010-01-MaizeSequence	GRMZM5G855672_P02pacid=30977833transcript=GRMZM5G855672_T02locus=GRMZM5G855672ID=GRMZM5G855672_T02.v6aannot-version=Ensembl-18_2010-01-MaizeSequence	6	3	31.3	0	9.8026	36	25.4323	25.3837	25.0369	25.425	25.3195	0.189599	-0.0844193		0.460515	4		25.5024	25.3032	25.4754	25.3346	25.4039	0.0996178	4		4874600	4970700	2350700	5155600	5580500	3249400	7844600	4053700	1
GRMZM2G010991_P02 pacid=30965963 transcript=GRMZM2G010991_T02 locus=GRMZM2G010991 ID=GRMZM2G010991_T02.v6a annot-version=Ensembl-18_2010-01-MaizeSequence	GRMZM2G010991_P02pacid=30965963transcript=GRMZM2G010991_T02locus=GRMZM2G010991ID=GRMZM2G010991_T02.v6aannot-version=Ensembl-18_2010-01-MaizeSequence	GRMZM2G010991_P02pacid=30965963transcript=GRMZM2G010991_T02locus=GRMZM2G010991ID=GRMZM2G010991_T02.v6aannot-version=Ensembl-18_2010-01-MaizeSequence	1	1	9.2	0	3.4667	4	23.4451	23.5572	22.4652	23.0062	23.1184	0.496159	-0.0844631		0.790343	4		23.7271	23.0607	22.9882	23.0355	23.2029	0.350789	4		2696900	2400600	685630	1916000	3132200	1208800	2758900	1565700	1
GRMZM2G170336_P01 pacid=31010003 transcript=GRMZM2G170336_T01 locus=GRMZM2G170336 ID=GRMZM2G170336_T01.v6a annot-version=Ensembl-18_2010-01-MaizeSequence	GRMZM2G170336_P01pacid=31010003transcript=GRMZM2G170336_T01locus=GRMZM2G170336ID=GRMZM2G170336_T01.v6aannot-version=Ensembl-18_2010-01-MaizeSequence	GRMZM2G170336_P01pacid=31010003transcript=GRMZM2G170336_T01locus=GRMZM2G170336ID=GRMZM2G170336_T01.v6aannot-version=Ensembl-18_2010-01-MaizeSequence	8	2	11	0	4.1486	12	21.5225	22.4026	21.6591	21.74	21.831	0.391437	-0.0844746		0.708837	4		21.6694	21.8887	22.0527	22.0513	21.9155	0.181246	4		184220	204610	76641	222440	224410	163990	403240	235100	1
GRMZM2G083016_P01 pacid=30978853 transcript=GRMZM2G083016_T01 locus=GRMZM2G083016 ID=GRMZM2G083016_T01.v6a annot-version=Ensembl-18_2010-01-MaizeSequence	GRMZM2G083016_P01pacid=30978853transcript=GRMZM2G083016_T01locus=GRMZM2G083016ID=GRMZM2G083016_T01.v6aannot-version=Ensembl-18_2010-01-MaizeSequence;GRMZM2G047028_P01pacid=31035623transcript=GRMZM2G047028_T01locus=GRMZM2G047028ID=GRMZM2G047028_T01.v6aannot-version=Ensembl-18_2010-01-MaizeSequence	GRMZM2G083016_P01pacid=30978853transcript=GRMZM2G083016_T01locus=GRMZM2G083016ID=GRMZM2G083016_T01.v6aannot-version=Ensembl-18_2010-01-MaizeSequence	27	10	62.3	0	128	70	27.007	26.9971	27.361	27.0062	27.0928	0.178838	-0.084692		0.420192	4		27.1027	27.2292	27.1166	27.2616	27.1775	0.079677	4		6320800	7571400	5207500	7584600	7889100	4973200	12837000	6439200	1
GRMZM2G143788_P01 pacid=31024885 transcript=GRMZM2G143788_T01 locus=GRMZM2G143788 ID=GRMZM2G143788_T01.v6a annot-version=Ensembl-18_2010-01-MaizeSequence	GRMZM2G143788_P01pacid=31024885transcript=GRMZM2G143788_T01locus=GRMZM2G143788ID=GRMZM2G143788_T01.v6aannot-version=Ensembl-18_2010-01-MaizeSequence	GRMZM2G143788_P01pacid=31024885transcript=GRMZM2G143788_T01locus=GRMZM2G143788ID=GRMZM2G143788_T01.v6aannot-version=Ensembl-18_2010-01-MaizeSequence	2	2	11.2	0	3.4171	8	21.6624	21.2257	21.113	21.879	21.47	0.361237	-0.0848579		0.716985	4		21.9286	21.3142	21.4769	21.4998	21.5549	0.262496	4		685340	248420	297640	428490	404580	161870	857560	521810	1
GRMZM2G074759_P01 pacid=31005617 transcript=GRMZM2G074759_T01 locus=GRMZM2G074759 ID=GRMZM2G074759_T01.v6a annot-version=Ensembl-18_2010-01-MaizeSequence;GRMZM2G333861_P01 pacid=30978640 transcript=GRMZM2G333861_T01 locus=GRMZM2G333861 ID=GRMZM2G333861_T01	GRMZM2G074759_P01pacid=31005617transcript=GRMZM2G074759_T01locus=GRMZM2G074759ID=GRMZM2G074759_T01.v6aannot-version=Ensembl-18_2010-01-MaizeSequence;GRMZM2G333861_P01pacid=30978640transcript=GRMZM2G333861_T01locus=GRMZM2G333861ID=GRMZM2G333861_T01.v6aannot-version=Ensembl-18_2010-01-MaizeSequence	GRMZM2G074759_P01pacid=31005617transcript=GRMZM2G074759_T01locus=GRMZM2G074759ID=GRMZM2G074759_T01.v6aannot-version=Ensembl-18_2010-01-MaizeSequence;GRMZM2G333861_P01pacid=30978640transcript=GRMZM2G333861_T01locus=GRMZM2G333861ID=GRMZM2G333861_T01.v6aannot-version=Ensembl-18_2010-01-MaizeSequence	10	10	31.4	0	56.56	39	24.5196	24.6741	24.4565	24.6267	24.5692	0.099112	-0.0848713		0.305391	4		24.6978	24.73	24.7051	24.4835	24.6541	0.114589	4		1855900	1943300	1217700	2116500	2054000	1630800	3521600	1307100	1
GRMZM2G110408_P01 pacid=31038409 transcript=GRMZM2G110408_T01 locus=GRMZM2G110408 ID=GRMZM2G110408_T01.v6a annot-version=Ensembl-18_2010-01-MaizeSequence	GRMZM2G110408_P01pacid=31038409transcript=GRMZM2G110408_T01locus=GRMZM2G110408ID=GRMZM2G110408_T01.v6aannot-version=Ensembl-18_2010-01-MaizeSequence;GRMZM2G177070_P01pacid=30967978transcript=GRMZM2G177070_T01locus=GRMZM2G177070ID=GRMZM2G177070_T01.v6aannot-version=Ensembl-18_2010-01-MaizeSequence;GRMZM2G048836_P01pacid=31026630transcript=GRMZM2G048836_T01locus=GRMZM2G048836ID=GRMZM2G048836_T01.v6aannot-version=Ensembl-18_2010-01-MaizeSequence;GRMZM2G451483_P01pacid=30979941transcript=GRMZM2G451483_T01locus=GRMZM2G451483ID=GRMZM2G451483_T01.v6aannot-version=Ensembl-18_2010-01-MaizeSequence	GRMZM2G110408_P01pacid=31038409transcript=GRMZM2G110408_T01locus=GRMZM2G110408ID=GRMZM2G110408_T01.v6aannot-version=Ensembl-18_2010-01-MaizeSequence	25	4	46.7	0	323.31	159	27.5058	27.5024	27.7648	27.4472	27.5551	0.142407	-0.0855522		0.595312	4		27.5748	28.0197	27.3804	27.5876	27.6406	0.269903	4		9140600	7988300	6356800	7859000	11053000	8177500	12823000	7893000	1
GRMZM2G132069_P01 pacid=31030245 transcript=GRMZM2G132069_T01 locus=GRMZM2G132069 ID=GRMZM2G132069_T01.v6a annot-version=Ensembl-18_2010-01-MaizeSequence;GRMZM2G080375_P01 pacid=30977343 transcript=GRMZM2G080375_T01 locus=GRMZM2G080375 ID=GRMZM2G080375_T01	GRMZM2G132069_P01pacid=31030245transcript=GRMZM2G132069_T01locus=GRMZM2G132069ID=GRMZM2G132069_T01.v6aannot-version=Ensembl-18_2010-01-MaizeSequence;GRMZM2G080375_P01pacid=30977343transcript=GRMZM2G080375_T01locus=GRMZM2G080375ID=GRMZM2G080375_T01.v6aannot-version=Ensembl-18_2010-01-MaizeSequence;GRMZM5G879882_P03pacid=31035997transcript=GRMZM5G879882_T03locus=GRMZM5G879882ID=GRMZM5G879882_T03.v6aannot-version=Ensembl-18_2010-01-MaizeSequence	GRMZM2G132069_P01pacid=31030245transcript=GRMZM2G132069_T01locus=GRMZM2G132069ID=GRMZM2G132069_T01.v6aannot-version=Ensembl-18_2010-01-MaizeSequence;GRMZM2G080375_P01pacid=30977343transcript=GRMZM2G080375_T01locus=GRMZM2G080375ID=GRMZM2G080375_T01.v6aannot-version=Ensembl-18_2010-01-MaizeSequence	3	3	10.8	0	21.145	8	22.2864	22.7764	22.8997	22.0253	22.4969	0.411123	-0.0862179		0.72534	4		22.6842	22.5904	22.2696	22.7885	22.5832	0.224171	4		275710	468370	251750	161570	397430	277010	408930	400210	1
GRMZM2G062373_P02 pacid=31034183 transcript=GRMZM2G062373_T02 locus=GRMZM2G062373 ID=GRMZM2G062373_T02.v6a annot-version=Ensembl-18_2010-01-MaizeSequence;GRMZM2G106690_P01 pacid=30977140 transcript=GRMZM2G106690_T01 locus=GRMZM2G106690 ID=GRMZM2G106690_T01	GRMZM2G062373_P02pacid=31034183transcript=GRMZM2G062373_T02locus=GRMZM2G062373ID=GRMZM2G062373_T02.v6aannot-version=Ensembl-18_2010-01-MaizeSequence;GRMZM2G106690_P01pacid=30977140transcript=GRMZM2G106690_T01locus=GRMZM2G106690ID=GRMZM2G106690_T01.v6aannot-version=Ensembl-18_2010-01-MaizeSequence	GRMZM2G062373_P02pacid=31034183transcript=GRMZM2G062373_T02locus=GRMZM2G062373ID=GRMZM2G062373_T02.v6aannot-version=Ensembl-18_2010-01-MaizeSequence;GRMZM2G106690_P01pacid=30977140transcript=GRMZM2G106690_T01locus=GRMZM2G106690ID=GRMZM2G106690_T01.v6aannot-version=Ensembl-18_2010-01-MaizeSequence	4	3	26.1	0	9.6319	13	22.6685	22.3521	23.1345	22.3473	22.6256	0.371032	-0.0862484		0.702177	4		22.7032	22.9056	22.4109	22.8277	22.7119	0.217264	4		760850	809810	807830	806720	239180	580390	1115300	1023500	1
GRMZM2G116135_P01 pacid=31031299 transcript=GRMZM2G116135_T01 locus=GRMZM2G116135 ID=GRMZM2G116135_T01.v6a annot-version=Ensembl-18_2010-01-MaizeSequence	GRMZM2G116135_P01pacid=31031299transcript=GRMZM2G116135_T01locus=GRMZM2G116135ID=GRMZM2G116135_T01.v6aannot-version=Ensembl-18_2010-01-MaizeSequence;GRMZM2G450937_P07pacid=31049656transcript=GRMZM2G450937_T07locus=GRMZM2G450937ID=GRMZM2G450937_T07.v6aannot-version=Ensembl-18_2010-01-MaizeSequence	GRMZM2G116135_P01pacid=31031299transcript=GRMZM2G116135_T01locus=GRMZM2G116135ID=GRMZM2G116135_T01.v6aannot-version=Ensembl-18_2010-01-MaizeSequence	9	4	33.8	0	26.918	29	26.2852	26.1037	25.679	26.3493	26.1043	0.302035	-0.0862713		0.724579	4		26.4316	25.7776	26.539	26.0141	26.1906	0.35645	4		22076000	17243000	8143700	16900000	27295000	11257000	32102000	15948000	1
AC189750.4_FGP004 pacid=30995506 transcript=AC189750.4_FGT004 locus=AC189750.4_FG004 ID=AC189750.4_FGT004.v6a annot-version=Ensembl-18_2010-01-MaizeSequence;GRMZM2G087254_P01 pacid=30970910 transcript=GRMZM2G087254_T01 locus=GRMZM2G087254 ID=GRMZM2G087254_	AC189750.4_FGP004pacid=30995506transcript=AC189750.4_FGT004locus=AC189750.4_FG004ID=AC189750.4_FGT004.v6aannot-version=Ensembl-18_2010-01-MaizeSequence;GRMZM2G087254_P01pacid=30970910transcript=GRMZM2G087254_T01locus=GRMZM2G087254ID=GRMZM2G087254_T01.v6aannot-version=Ensembl-18_2010-01-MaizeSequence	AC189750.4_FGP004pacid=30995506transcript=AC189750.4_FGT004locus=AC189750.4_FG004ID=AC189750.4_FGT004.v6aannot-version=Ensembl-18_2010-01-MaizeSequence;GRMZM2G087254_P01pacid=30970910transcript=GRMZM2G087254_T01locus=GRMZM2G087254ID=GRMZM2G087254_T01.v6aannot-version=Ensembl-18_2010-01-MaizeSequence	5	5	18.3	0	9.7078	13	22.7645	23.0494	23.2787	23.0038	23.0241	0.21076	-0.0870533		0.606512	4		23.21	23.4066	22.9138	22.9142	23.1111	0.241412	4		190300	869960	260630	237250	528630	740990	899800	240460	1
GRMZM2G091652_P01 pacid=31023965 transcript=GRMZM2G091652_T01 locus=GRMZM2G091652 ID=GRMZM2G091652_T01.v6a annot-version=Ensembl-18_2010-01-MaizeSequence	GRMZM2G091652_P01pacid=31023965transcript=GRMZM2G091652_T01locus=GRMZM2G091652ID=GRMZM2G091652_T01.v6aannot-version=Ensembl-18_2010-01-MaizeSequence	GRMZM2G091652_P01pacid=31023965transcript=GRMZM2G091652_T01locus=GRMZM2G091652ID=GRMZM2G091652_T01.v6aannot-version=Ensembl-18_2010-01-MaizeSequence	1	1	1.8	0.0017606	2.1963	4	20.3816	20.2505	19.5482	20.4904	20.1677	0.424486	-0.0875549		0.774625	4		20.6846	19.7816	20.471	20.0838	20.2552	0.401925	4		46984	43757	14601	52645	72286	20248	83079	33913	1
GRMZM2G107082_P01 pacid=31046848 transcript=GRMZM2G107082_T01 locus=GRMZM2G107082 ID=GRMZM2G107082_T01.v6a annot-version=Ensembl-18_2010-01-MaizeSequence	GRMZM2G107082_P01pacid=31046848transcript=GRMZM2G107082_T01locus=GRMZM2G107082ID=GRMZM2G107082_T01.v6aannot-version=Ensembl-18_2010-01-MaizeSequence;GRMZM2G340672_P01pacid=31026936transcript=GRMZM2G340672_T01locus=GRMZM2G340672ID=GRMZM2G340672_T01.v6aannot-version=Ensembl-18_2010-01-MaizeSequence;GRMZM2G024622_P03pacid=30965930transcript=GRMZM2G024622_T03locus=GRMZM2G024622ID=GRMZM2G024622_T03.v6aannot-version=Ensembl-18_2010-01-MaizeSequence;GRMZM2G084208_P01pacid=31034803transcript=GRMZM2G084208_T01locus=GRMZM2G084208ID=GRMZM2G084208_T01.v6aannot-version=Ensembl-18_2010-01-MaizeSequence	GRMZM2G107082_P01pacid=31046848transcript=GRMZM2G107082_T01locus=GRMZM2G107082ID=GRMZM2G107082_T01.v6aannot-version=Ensembl-18_2010-01-MaizeSequence	13	7	44.9	0	32.376	44	24.5054	24.6638	24.8505	24.8043	24.706	0.155518	-0.0878315		0.342302	4		24.8757	24.8095	24.7074	24.7829	24.7939	0.0695989	4		2688900	2227100	822850	3098600	3677500	1825300	4378500	2755000	1
GRMZM2G009048_P01 pacid=31001310 transcript=GRMZM2G009048_T01 locus=GRMZM2G009048 ID=GRMZM2G009048_T01.v6a annot-version=Ensembl-18_2010-01-MaizeSequence	GRMZM2G009048_P01pacid=31001310transcript=GRMZM2G009048_T01locus=GRMZM2G009048ID=GRMZM2G009048_T01.v6aannot-version=Ensembl-18_2010-01-MaizeSequence	GRMZM2G009048_P01pacid=31001310transcript=GRMZM2G009048_T01locus=GRMZM2G009048ID=GRMZM2G009048_T01.v6aannot-version=Ensembl-18_2010-01-MaizeSequence	5	2	35.2	0	41.956	29	26.6652	26.6262	27.0221	26.4761	26.6974	0.231318	-0.0878525		0.658718	4		26.6513	27.1742	26.4745	26.841	26.7852	0.299371	4		17202000	17142000	13881000	15582000	19295000	16741000	23193000	16733000	1
GRMZM2G324886_P01 pacid=31033111 transcript=GRMZM2G324886_T01 locus=GRMZM2G324886 ID=GRMZM2G324886_T01.v6a annot-version=Ensembl-18_2010-01-MaizeSequence	GRMZM2G324886_P01pacid=31033111transcript=GRMZM2G324886_T01locus=GRMZM2G324886ID=GRMZM2G324886_T01.v6aannot-version=Ensembl-18_2010-01-MaizeSequence	GRMZM2G324886_P01pacid=31033111transcript=GRMZM2G324886_T01locus=GRMZM2G324886ID=GRMZM2G324886_T01.v6aannot-version=Ensembl-18_2010-01-MaizeSequence	1	1	4.6	0.0013876	2.4413	7	20.84	20.8507	21.2023	21.0129	20.9765	0.170054	-0.0880775		0.647265	4		20.6364	21.3018	20.991	21.3289	21.0646	0.323983	4		232360	221820	177490	272190	221760	215440	392110	289330	1
GRMZM2G107089_P01 pacid=30994022 transcript=GRMZM2G107089_T01 locus=GRMZM2G107089 ID=GRMZM2G107089_T01.v6a annot-version=Ensembl-18_2010-01-MaizeSequence	GRMZM2G107089_P01pacid=30994022transcript=GRMZM2G107089_T01locus=GRMZM2G107089ID=GRMZM2G107089_T01.v6aannot-version=Ensembl-18_2010-01-MaizeSequence	GRMZM2G107089_P01pacid=30994022transcript=GRMZM2G107089_T01locus=GRMZM2G107089ID=GRMZM2G107089_T01.v6aannot-version=Ensembl-18_2010-01-MaizeSequence	7	7	17	0	19.866	36	24.1395	24.1039	23.8844	24.3034	24.1078	0.172439	-0.0884266		0.511938	4		24.0203	24.0532	24.3848	24.3266	24.1962	0.186181	4		722490	657290	555610	1448900	1237700	414140	1364200	715810	1
GRMZM2G076006_P03 pacid=31021931 transcript=GRMZM2G076006_T03 locus=GRMZM2G076006 ID=GRMZM2G076006_T03.v6a annot-version=Ensembl-18_2010-01-MaizeSequence	GRMZM2G076006_P03pacid=31021931transcript=GRMZM2G076006_T03locus=GRMZM2G076006ID=GRMZM2G076006_T03.v6aannot-version=Ensembl-18_2010-01-MaizeSequence	GRMZM2G076006_P03pacid=31021931transcript=GRMZM2G076006_T03locus=GRMZM2G076006ID=GRMZM2G076006_T03.v6aannot-version=Ensembl-18_2010-01-MaizeSequence	3	3	11	0	6.0551	16	22.5164	22.5751	22.1563	22.573	22.4552	0.201086	-0.0885468		0.672912	4		22.7142	22.1705	22.935	22.3553	22.5438	0.344925	4		449360	524460	222110	540480	665330	271980	959930	410960	1
GRMZM2G121075_P01 pacid=31045285 transcript=GRMZM2G121075_T01 locus=GRMZM2G121075 ID=GRMZM2G121075_T01.v6a annot-version=Ensembl-18_2010-01-MaizeSequence;GRMZM2G054201_P02 pacid=30984685 transcript=GRMZM2G054201_T02 locus=GRMZM2G054201 ID=GRMZM2G054201_T02	GRMZM2G121075_P01pacid=31045285transcript=GRMZM2G121075_T01locus=GRMZM2G121075ID=GRMZM2G121075_T01.v6aannot-version=Ensembl-18_2010-01-MaizeSequence;GRMZM2G054201_P02pacid=30984685transcript=GRMZM2G054201_T02locus=GRMZM2G054201ID=GRMZM2G054201_T02.v6aannot-version=Ensembl-18_2010-01-MaizeSequence	GRMZM2G121075_P01pacid=31045285transcript=GRMZM2G121075_T01locus=GRMZM2G121075ID=GRMZM2G121075_T01.v6aannot-version=Ensembl-18_2010-01-MaizeSequence;GRMZM2G054201_P02pacid=30984685transcript=GRMZM2G054201_T02locus=GRMZM2G054201ID=GRMZM2G054201_T02.v6aannot-version=Ensembl-18_2010-01-MaizeSequence	7	1	52.4	0	32.368	66	27.6563	27.7368	27.6844	27.595	27.6681	0.0590823	-0.0885906		0.262449	4		27.9212	27.7735	27.6054	27.7268	27.7567	0.130533	4		34836000	33274000	22465000	33168000	46249000	24602000	50804000	34918000	1
GRMZM2G150190_P01 pacid=31050393 transcript=GRMZM2G150190_T01 locus=GRMZM2G150190 ID=GRMZM2G150190_T01.v6a annot-version=Ensembl-18_2010-01-MaizeSequence	GRMZM2G150190_P01pacid=31050393transcript=GRMZM2G150190_T01locus=GRMZM2G150190ID=GRMZM2G150190_T01.v6aannot-version=Ensembl-18_2010-01-MaizeSequence	GRMZM2G150190_P01pacid=31050393transcript=GRMZM2G150190_T01locus=GRMZM2G150190ID=GRMZM2G150190_T01.v6aannot-version=Ensembl-18_2010-01-MaizeSequence	8	2	57	0	46.521	42	24.3289	24.4034	24.5983	24.3303	24.4152	0.126935	-0.0889912		0.384435	4		24.5905	24.3518	24.6531	24.4214	24.5042	0.141032	4		2690700	3017000	1758600	3429400	4749500	1738300	6212600	3058600	1
GRMZM2G434173_P01 pacid=31006525 transcript=GRMZM2G434173_T01 locus=GRMZM2G434173 ID=GRMZM2G434173_T01.v6a annot-version=Ensembl-18_2010-01-MaizeSequence	GRMZM2G434173_P01pacid=31006525transcript=GRMZM2G434173_T01locus=GRMZM2G434173ID=GRMZM2G434173_T01.v6aannot-version=Ensembl-18_2010-01-MaizeSequence	GRMZM2G434173_P01pacid=31006525transcript=GRMZM2G434173_T01locus=GRMZM2G434173ID=GRMZM2G434173_T01.v6aannot-version=Ensembl-18_2010-01-MaizeSequence	38	30	66.8	0	323.31	218	28.442	28.4863	28.4825	28.5913	28.5005	0.0637539	-0.0890369		0.229272	4		28.6458	28.7134	28.4439	28.5551	28.5896	0.116791	4		17779000	16439000	11238000	19778000	19770000	12189000	25732000	15507000	1
GRMZM2G587327_P01 pacid=31023512 transcript=GRMZM2G587327_T01 locus=GRMZM2G587327 ID=GRMZM2G587327_T01.v6a annot-version=Ensembl-18_2010-01-MaizeSequence;GRMZM2G398755_P01 pacid=31052952 transcript=GRMZM2G398755_T01 locus=GRMZM2G398755 ID=GRMZM2G398755_T01	GRMZM2G587327_P01pacid=31023512transcript=GRMZM2G587327_T01locus=GRMZM2G587327ID=GRMZM2G587327_T01.v6aannot-version=Ensembl-18_2010-01-MaizeSequence;GRMZM2G398755_P01pacid=31052952transcript=GRMZM2G398755_T01locus=GRMZM2G398755ID=GRMZM2G398755_T01.v6aannot-version=Ensembl-18_2010-01-MaizeSequence;GRMZM2G315264_P01pacid=31043625transcript=GRMZM2G315264_T01locus=GRMZM2G315264ID=GRMZM2G315264_T01.v6aannot-version=Ensembl-18_2010-01-MaizeSequence	GRMZM2G587327_P01pacid=31023512transcript=GRMZM2G587327_T01locus=GRMZM2G587327ID=GRMZM2G587327_T01.v6aannot-version=Ensembl-18_2010-01-MaizeSequence;GRMZM2G398755_P01pacid=31052952transcript=GRMZM2G398755_T01locus=GRMZM2G398755ID=GRMZM2G398755_T01.v6aannot-version=Ensembl-18_2010-01-MaizeSequence	8	7	14.6	0	15.354	18	23.3391	23.4578	23.1558	23.6511	23.4009	0.20794	-0.089304		0.507388	4		23.6073	23.502	23.5687	23.2829	23.4902	0.144887	4		454510	331040	138570	425560	673220	316740	717920	444130	1
GRMZM2G091560_P01 pacid=31047459 transcript=GRMZM2G091560_T01 locus=GRMZM2G091560 ID=GRMZM2G091560_T01.v6a annot-version=Ensembl-18_2010-01-MaizeSequence	GRMZM2G091560_P01pacid=31047459transcript=GRMZM2G091560_T01locus=GRMZM2G091560ID=GRMZM2G091560_T01.v6aannot-version=Ensembl-18_2010-01-MaizeSequence	GRMZM2G091560_P01pacid=31047459transcript=GRMZM2G091560_T01locus=GRMZM2G091560ID=GRMZM2G091560_T01.v6aannot-version=Ensembl-18_2010-01-MaizeSequence	10	10	26.9	0	18.558	30	23.7946	23.7864	23.1992	23.9763	23.6891	0.338155	-0.0894547		0.651659	4		23.9129	23.5722	23.9134	23.7159	23.7786	0.16608	4		677820	648610	266110	745830	730460	319240	1092200	622210	1
GRMZM2G018508_P01 pacid=30999216 transcript=GRMZM2G018508_T01 locus=GRMZM2G018508 ID=GRMZM2G018508_T01.v6a annot-version=Ensembl-18_2010-01-MaizeSequence;GRMZM5G864266_P01 pacid=30970923 transcript=GRMZM5G864266_T01 locus=GRMZM5G864266 ID=GRMZM5G864266_T01	GRMZM2G018508_P01pacid=30999216transcript=GRMZM2G018508_T01locus=GRMZM2G018508ID=GRMZM2G018508_T01.v6aannot-version=Ensembl-18_2010-01-MaizeSequence;GRMZM5G864266_P01pacid=30970923transcript=GRMZM5G864266_T01locus=GRMZM5G864266ID=GRMZM5G864266_T01.v6aannot-version=Ensembl-18_2010-01-MaizeSequence	GRMZM2G018508_P01pacid=30999216transcript=GRMZM2G018508_T01locus=GRMZM2G018508ID=GRMZM2G018508_T01.v6aannot-version=Ensembl-18_2010-01-MaizeSequence;GRMZM5G864266_P01pacid=30970923transcript=GRMZM5G864266_T01locus=GRMZM5G864266ID=GRMZM5G864266_T01.v6aannot-version=Ensembl-18_2010-01-MaizeSequence	3	3	4.4	0	3.8007	4	21.2638	20.9664	21.5795	21.6718	21.3704	0.320989	-0.0894947		0.748237	4		22.0185	21.3196	21.4982	21.0032	21.4599	0.424937	4		77477	62568	41733	52130	106880	60215	105570	34903	1
GRMZM2G175562_P02 pacid=31020628 transcript=GRMZM2G175562_T02 locus=GRMZM2G175562 ID=GRMZM2G175562_T02.v6a annot-version=Ensembl-18_2010-01-MaizeSequence	GRMZM2G175562_P02pacid=31020628transcript=GRMZM2G175562_T02locus=GRMZM2G175562ID=GRMZM2G175562_T02.v6aannot-version=Ensembl-18_2010-01-MaizeSequence	GRMZM2G175562_P02pacid=31020628transcript=GRMZM2G175562_T02locus=GRMZM2G175562ID=GRMZM2G175562_T02.v6aannot-version=Ensembl-18_2010-01-MaizeSequence	20	8	63.2	0	270.55	167	29.2835	29.331	29.1572	29.1481	29.2299	0.0914563	-0.0895786		0.489598	4		29.2609	29.6335	29.0966	29.2871	29.3195	0.225657	4		44632000	43349000	26633000	44555000	47976000	42583000	58356000	42484000	1
GRMZM2G004131_P01 pacid=31052744 transcript=GRMZM2G004131_T01 locus=GRMZM2G004131 ID=GRMZM2G004131_T01.v6a annot-version=Ensembl-18_2010-01-MaizeSequence;GRMZM2G005909_P01 pacid=30983723 transcript=GRMZM2G005909_T01 locus=GRMZM2G005909 ID=GRMZM2G005909_T01	GRMZM2G004131_P01pacid=31052744transcript=GRMZM2G004131_T01locus=GRMZM2G004131ID=GRMZM2G004131_T01.v6aannot-version=Ensembl-18_2010-01-MaizeSequence;GRMZM2G005909_P01pacid=30983723transcript=GRMZM2G005909_T01locus=GRMZM2G005909ID=GRMZM2G005909_T01.v6aannot-version=Ensembl-18_2010-01-MaizeSequence	GRMZM2G004131_P01pacid=31052744transcript=GRMZM2G004131_T01locus=GRMZM2G004131ID=GRMZM2G004131_T01.v6aannot-version=Ensembl-18_2010-01-MaizeSequence;GRMZM2G005909_P01pacid=30983723transcript=GRMZM2G005909_T01locus=GRMZM2G005909ID=GRMZM2G005909_T01.v6aannot-version=Ensembl-18_2010-01-MaizeSequence	3	3	17.3	0	55.085	22	24.5191	24.2249	24.165	24.5719	24.3702	0.204997	-0.0899544		0.514283	4		24.2562	24.4283	24.6317	24.5244	24.4602	0.15935	4		3132500	1897700	1183600	4624400	1357700	1684700	2380100	850520	1
GRMZM2G012052_P01 pacid=31023272 transcript=GRMZM2G012052_T01 locus=GRMZM2G012052 ID=GRMZM2G012052_T01.v6a annot-version=Ensembl-18_2010-01-MaizeSequence	GRMZM2G012052_P01pacid=31023272transcript=GRMZM2G012052_T01locus=GRMZM2G012052ID=GRMZM2G012052_T01.v6aannot-version=Ensembl-18_2010-01-MaizeSequence	GRMZM2G012052_P01pacid=31023272transcript=GRMZM2G012052_T01locus=GRMZM2G012052ID=GRMZM2G012052_T01.v6aannot-version=Ensembl-18_2010-01-MaizeSequence	2	1	16.6	0	19.431	8	23.0249	22.9459	22.3569	23.0261	22.8384	0.323224	-0.0900021		0.650171	4		23.0584	22.6395	22.9908	23.0251	22.9284	0.194603	4		3911000	3234200	1931100	4483900	5080200	2588400	6233000	3170300	1
GRMZM2G025854_P03 pacid=31029342 transcript=GRMZM2G025854_T03 locus=GRMZM2G025854 ID=GRMZM2G025854_T03.v6a annot-version=Ensembl-18_2010-01-MaizeSequence	GRMZM2G025854_P03pacid=31029342transcript=GRMZM2G025854_T03locus=GRMZM2G025854ID=GRMZM2G025854_T03.v6aannot-version=Ensembl-18_2010-01-MaizeSequence	GRMZM2G025854_P03pacid=31029342transcript=GRMZM2G025854_T03locus=GRMZM2G025854ID=GRMZM2G025854_T03.v6aannot-version=Ensembl-18_2010-01-MaizeSequence	7	7	20.7	0	32.814	22	23.6574	23.377	23.9013	23.686	23.6554	0.21518	-0.0900669		0.64995	4		23.3469	23.9622	23.6551	24.0178	23.7455	0.309918	4		464520	564870	373580	884330	766390	541780	862190	931930	1
GRMZM2G157269_P01 pacid=30971553 transcript=GRMZM2G157269_T01 locus=GRMZM2G157269 ID=GRMZM2G157269_T01.v6a annot-version=Ensembl-18_2010-01-MaizeSequence	GRMZM2G157269_P01pacid=30971553transcript=GRMZM2G157269_T01locus=GRMZM2G157269ID=GRMZM2G157269_T01.v6aannot-version=Ensembl-18_2010-01-MaizeSequence	GRMZM2G157269_P01pacid=30971553transcript=GRMZM2G157269_T01locus=GRMZM2G157269ID=GRMZM2G157269_T01.v6aannot-version=Ensembl-18_2010-01-MaizeSequence	1	1	2	0.0042553	2.0024	2	21.3043	21.1699	21.0471	21.5674	21.2722	0.223116	-0.090086		0.511127	4		21.222	21.5165	21.4135	21.297	21.3623	0.12957	4		98187	80025	44168	132670	97984	81520	165360	86673	1
GRMZM2G044684_P01 pacid=31051481 transcript=GRMZM2G044684_T01 locus=GRMZM2G044684 ID=GRMZM2G044684_T01.v6a annot-version=Ensembl-18_2010-01-MaizeSequence	GRMZM2G044684_P01pacid=31051481transcript=GRMZM2G044684_T01locus=GRMZM2G044684ID=GRMZM2G044684_T01.v6aannot-version=Ensembl-18_2010-01-MaizeSequence	GRMZM2G044684_P01pacid=31051481transcript=GRMZM2G044684_T01locus=GRMZM2G044684ID=GRMZM2G044684_T01.v6aannot-version=Ensembl-18_2010-01-MaizeSequence	6	4	22.3	0	47.713	27	24.6054	24.6294	24.6048	24.6978	24.6343	0.0438325	-0.0901546		0.544954	4		24.7186	24.6839	25.0858	24.4097	24.7245	0.27767	4		2490800	2266000	1200400	4265800	2919200	1340900	5680000	1831300	1
GRMZM2G159369_P01 pacid=31020019 transcript=GRMZM2G159369_T01 locus=GRMZM2G159369 ID=GRMZM2G159369_T01.v6a annot-version=Ensembl-18_2010-01-MaizeSequence	GRMZM2G159369_P01pacid=31020019transcript=GRMZM2G159369_T01locus=GRMZM2G159369ID=GRMZM2G159369_T01.v6aannot-version=Ensembl-18_2010-01-MaizeSequence;AC217311.3_FGP007pacid=31007789transcript=AC217311.3_FGT007locus=AC217311.3_FG007ID=AC217311.3_FGT007.v6aannot-version=Ensembl-18_2010-01-MaizeSequence;GRMZM2G138616_P01pacid=31004152transcript=GRMZM2G138616_T01locus=GRMZM2G138616ID=GRMZM2G138616_T01.v6aannot-version=Ensembl-18_2010-01-MaizeSequence;GRMZM2G170845_P01pacid=31052117transcript=GRMZM2G170845_T01locus=GRMZM2G170845ID=GRMZM2G170845_T01.v6aannot-version=Ensembl-18_2010-01-MaizeSequence;GRMZM2G404011_P01pacid=30976187transcript=GRMZM2G404011_T01locus=GRMZM2G404011ID=GRMZM2G404011_T01.v6aannot-version=Ensembl-18_2010-01-MaizeSequence;GRMZM2G110742_P02pacid=30996783transcript=GRMZM2G110742_T02locus=GRMZM2G110742ID=GRMZM2G110742_T02.v6aannot-version=Ensembl-18_2010-01-MaizeSequence;GRMZM2G086656_P03pacid=30999920transcript=GRMZM2G086656_T03locus=GRMZM2G086656ID=GRMZM2G086656_T03.v6aannot-version=Ensembl-18_2010-01-MaizeSequence	GRMZM2G159369_P01pacid=31020019transcript=GRMZM2G159369_T01locus=GRMZM2G159369ID=GRMZM2G159369_T01.v6aannot-version=Ensembl-18_2010-01-MaizeSequence	5	4	19.7	0	37.917	15	24.4914	24.7188	24.8233	25.0136	24.7618	0.217699	-0.0902538		0.674359	4		25.0982	24.3464	25.0506	24.9129	24.852	0.346139	4		2304200	1535000	2074100	1853600	2196300	883160	2796600	2228400	1
GRMZM2G153184_P01 pacid=31014218 transcript=GRMZM2G153184_T01 locus=GRMZM2G153184 ID=GRMZM2G153184_T01.v6a annot-version=Ensembl-18_2010-01-MaizeSequence	GRMZM2G153184_P01pacid=31014218transcript=GRMZM2G153184_T01locus=GRMZM2G153184ID=GRMZM2G153184_T01.v6aannot-version=Ensembl-18_2010-01-MaizeSequence	GRMZM2G153184_P01pacid=31014218transcript=GRMZM2G153184_T01locus=GRMZM2G153184ID=GRMZM2G153184_T01.v6aannot-version=Ensembl-18_2010-01-MaizeSequence	6	1	35.2	0	94.697	40	24.6816	24.575	24.6282	24.6015	24.6216	0.0455617	-0.0913334		0.640469	4		25.026	24.4765	25.0289	24.3202	24.7129	0.368776	4		3486300	2585400	1799300	3480600	5080800	2236900	7414100	2283000	1
GRMZM2G027663_P01 pacid=31016177 transcript=GRMZM2G027663_T01 locus=GRMZM2G027663 ID=GRMZM2G027663_T01.v6a annot-version=Ensembl-18_2010-01-MaizeSequence	GRMZM2G027663_P01pacid=31016177transcript=GRMZM2G027663_T01locus=GRMZM2G027663ID=GRMZM2G027663_T01.v6aannot-version=Ensembl-18_2010-01-MaizeSequence	GRMZM2G027663_P01pacid=31016177transcript=GRMZM2G027663_T01locus=GRMZM2G027663ID=GRMZM2G027663_T01.v6aannot-version=Ensembl-18_2010-01-MaizeSequence	10	10	26.9	0	36.688	34	24.6494	24.5681	24.6467	24.8997	24.691	0.144141	-0.0920067		0.3001	4		24.8925	24.7422	24.7667	24.7305	24.783	0.0745638	4		1047400	1111900	657020	1362600	998270	875610	1762600	1369200	1
GRMZM5G848768_P02 pacid=30983473 transcript=GRMZM5G848768_T02 locus=GRMZM5G848768 ID=GRMZM5G848768_T02.v6a annot-version=Ensembl-18_2010-01-MaizeSequence	GRMZM5G848768_P02pacid=30983473transcript=GRMZM5G848768_T02locus=GRMZM5G848768ID=GRMZM5G848768_T02.v6aannot-version=Ensembl-18_2010-01-MaizeSequence	GRMZM5G848768_P02pacid=30983473transcript=GRMZM5G848768_T02locus=GRMZM5G848768ID=GRMZM5G848768_T02.v6aannot-version=Ensembl-18_2010-01-MaizeSequence	15	15	52.3	0	56.602	82	25.8883	25.9811	26.1252	26.1917	26.0466	0.137329	-0.092226		0.322386	4		26.1786	26.2624	26.0794	26.0347	26.1388	0.102026	4		4344500	5171200	2611000	4959800	4876100	3126200	7444700	5172500	1
GRMZM2G028313_P03 pacid=30972736 transcript=GRMZM2G028313_T03 locus=GRMZM2G028313 ID=GRMZM2G028313_T03.v6a annot-version=Ensembl-18_2010-01-MaizeSequence	GRMZM2G028313_P03pacid=30972736transcript=GRMZM2G028313_T03locus=GRMZM2G028313ID=GRMZM2G028313_T03.v6aannot-version=Ensembl-18_2010-01-MaizeSequence;GRMZM5G801457_P03pacid=31005026transcript=GRMZM5G801457_T03locus=GRMZM5G801457ID=GRMZM5G801457_T03.v6aannot-version=Ensembl-18_2010-01-MaizeSequence;GRMZM5G850607_P01pacid=31001933transcript=GRMZM5G850607_T01locus=GRMZM5G850607ID=GRMZM5G850607_T01.v6aannot-version=Ensembl-18_2010-01-MaizeSequence	GRMZM2G028313_P03pacid=30972736transcript=GRMZM2G028313_T03locus=GRMZM2G028313ID=GRMZM2G028313_T03.v6aannot-version=Ensembl-18_2010-01-MaizeSequence	8	8	20.9	0	32.128	47	24.9435	24.5376	24.5088	24.5821	24.643	0.202582	-0.0923843		0.524214	4		24.9751	24.5466	24.6526	24.7673	24.7354	0.183466	4		1909800	1098700	710700	1248700	2183400	1101800	2530600	1360000	1
GRMZM2G001696_P02 pacid=31016493 transcript=GRMZM2G001696_T02 locus=GRMZM2G001696 ID=GRMZM2G001696_T02.v6a annot-version=Ensembl-18_2010-01-MaizeSequence	GRMZM2G001696_P02pacid=31016493transcript=GRMZM2G001696_T02locus=GRMZM2G001696ID=GRMZM2G001696_T02.v6aannot-version=Ensembl-18_2010-01-MaizeSequence;GRMZM5G870932_P01pacid=31043233transcript=GRMZM5G870932_T01locus=GRMZM5G870932ID=GRMZM5G870932_T01.v6aannot-version=Ensembl-18_2010-01-MaizeSequence	GRMZM2G001696_P02pacid=31016493transcript=GRMZM2G001696_T02locus=GRMZM2G001696ID=GRMZM2G001696_T02.v6aannot-version=Ensembl-18_2010-01-MaizeSequence	16	16	34.6	0	53.156	65	25.7424	25.6601	25.925	25.5412	25.7172	0.16128	-0.0928211		0.712472	4		25.3089	26.3296	26.0162	25.5853	25.81	0.452452	4		1573800	2530400	1584200	1878400	1614000	2364900	3568100	1504100	1
GRMZM2G078876_P01 pacid=31015528 transcript=GRMZM2G078876_T01 locus=GRMZM2G078876 ID=GRMZM2G078876_T01.v6a annot-version=Ensembl-18_2010-01-MaizeSequence	GRMZM2G078876_P01pacid=31015528transcript=GRMZM2G078876_T01locus=GRMZM2G078876ID=GRMZM2G078876_T01.v6aannot-version=Ensembl-18_2010-01-MaizeSequence	GRMZM2G078876_P01pacid=31015528transcript=GRMZM2G078876_T01locus=GRMZM2G078876ID=GRMZM2G078876_T01.v6aannot-version=Ensembl-18_2010-01-MaizeSequence	1	1	9.4	0.0045872	1.8939	6	23.5552	24.3333	24.1587	23.9493	23.9991	0.334994	-0.0935345		0.643396	4		23.8271	24.222	24.2281	24.0935	24.0927	0.187628	4		6095900	9905400	5503700	8324300	7916400	6514500	15141000	7854500	1
AC210204.3_FGP002 pacid=30970646 transcript=AC210204.3_FGT002 locus=AC210204.3_FG002 ID=AC210204.3_FGT002.v6a annot-version=Ensembl-18_2010-01-MaizeSequence	AC210204.3_FGP002pacid=30970646transcript=AC210204.3_FGT002locus=AC210204.3_FG002ID=AC210204.3_FGT002.v6aannot-version=Ensembl-18_2010-01-MaizeSequence	AC210204.3_FGP002pacid=30970646transcript=AC210204.3_FGT002locus=AC210204.3_FG002ID=AC210204.3_FGT002.v6aannot-version=Ensembl-18_2010-01-MaizeSequence	3	2	15.7	0	16.174	24	24.1594	24.0079	23.7314	24.0418	23.9851	0.181181	-0.0936909		0.594853	4		24.4789	24.053	23.8419	23.9414	24.0788	0.280324	4		2606300	2380800	1565200	2504300	3579800	1741500	3338700	2134200	1
GRMZM2G035417_P01 pacid=31041968 transcript=GRMZM2G035417_T01 locus=GRMZM2G035417 ID=GRMZM2G035417_T01.v6a annot-version=Ensembl-18_2010-01-MaizeSequence	GRMZM2G035417_P01pacid=31041968transcript=GRMZM2G035417_T01locus=GRMZM2G035417ID=GRMZM2G035417_T01.v6aannot-version=Ensembl-18_2010-01-MaizeSequence	GRMZM2G035417_P01pacid=31041968transcript=GRMZM2G035417_T01locus=GRMZM2G035417ID=GRMZM2G035417_T01.v6aannot-version=Ensembl-18_2010-01-MaizeSequence	8	8	29.9	0	45.401	43	24.825	24.8653	24.8442	24.7952	24.8324	0.0297789	-0.0937176		0.275265	4		25.1045	24.8952	24.9684	24.7366	24.9262	0.153294	4		3400200	3399300	1790400	3382000	4400400	1740800	5462600	2511500	1
GRMZM2G178958_P01 pacid=30990904 transcript=GRMZM2G178958_T01 locus=GRMZM2G178958 ID=GRMZM2G178958_T01.v6a annot-version=Ensembl-18_2010-01-MaizeSequence	GRMZM2G178958_P01pacid=30990904transcript=GRMZM2G178958_T01locus=GRMZM2G178958ID=GRMZM2G178958_T01.v6aannot-version=Ensembl-18_2010-01-MaizeSequence;GRMZM2G388453_P02pacid=30978431transcript=GRMZM2G388453_T02locus=GRMZM2G388453ID=GRMZM2G388453_T02.v6aannot-version=Ensembl-18_2010-01-MaizeSequence;GRMZM2G126913_P02pacid=31013938transcript=GRMZM2G126913_T02locus=GRMZM2G126913ID=GRMZM2G126913_T02.v6aannot-version=Ensembl-18_2010-01-MaizeSequence;GRMZM2G018558_P01pacid=30985210transcript=GRMZM2G018558_T01locus=GRMZM2G018558ID=GRMZM2G018558_T01.v6aannot-version=Ensembl-18_2010-01-MaizeSequence;GRMZM2G468367_P01pacid=30972268transcript=GRMZM2G468367_T01locus=GRMZM2G468367ID=GRMZM2G468367_T01.v6aannot-version=Ensembl-18_2010-01-MaizeSequence;GRMZM2G028114_P01pacid=31019184transcript=GRMZM2G028114_T01locus=GRMZM2G028114ID=GRMZM2G028114_T01.v6aannot-version=Ensembl-18_2010-01-MaizeSequence	GRMZM2G178958_P01pacid=30990904transcript=GRMZM2G178958_T01locus=GRMZM2G178958ID=GRMZM2G178958_T01.v6aannot-version=Ensembl-18_2010-01-MaizeSequence	21	21	41.3	0	193.83	116	26.7394	26.6675	26.9367	26.7844	26.782	0.113833	-0.0937481		0.34659	4		26.8056	27.0593	26.9119	26.7262	26.8758	0.144073	4		5421100	4611200	3312600	5598500	6586300	3313400	8791000	4895900	1
GRMZM2G335657_P01 pacid=30975352 transcript=GRMZM2G335657_T01 locus=GRMZM2G335657 ID=GRMZM2G335657_T01.v6a annot-version=Ensembl-18_2010-01-MaizeSequence	GRMZM2G335657_P01pacid=30975352transcript=GRMZM2G335657_T01locus=GRMZM2G335657ID=GRMZM2G335657_T01.v6aannot-version=Ensembl-18_2010-01-MaizeSequence	GRMZM2G335657_P01pacid=30975352transcript=GRMZM2G335657_T01locus=GRMZM2G335657ID=GRMZM2G335657_T01.v6aannot-version=Ensembl-18_2010-01-MaizeSequence	8	3	22	0	57.666	33	24.2831	24.0044	24.7024	24.2044	24.2986	0.293678	-0.0937672		0.800738	4		24.6617	24.7825	23.4243	24.7009	24.3923	0.647309	4		1266700	764010	753810	1000100	1640600	1079800	909080	1272500	1
GRMZM2G131907_P01 pacid=31019573 transcript=GRMZM2G131907_T01 locus=GRMZM2G131907 ID=GRMZM2G131907_T01.v6a annot-version=Ensembl-18_2010-01-MaizeSequence;GRMZM2G093347_P01 pacid=31036033 transcript=GRMZM2G093347_T01 locus=GRMZM2G093347 ID=GRMZM2G093347_T01	GRMZM2G131907_P01pacid=31019573transcript=GRMZM2G131907_T01locus=GRMZM2G131907ID=GRMZM2G131907_T01.v6aannot-version=Ensembl-18_2010-01-MaizeSequence;GRMZM2G093347_P01pacid=31036033transcript=GRMZM2G093347_T01locus=GRMZM2G093347ID=GRMZM2G093347_T01.v6aannot-version=Ensembl-18_2010-01-MaizeSequence	GRMZM2G131907_P01pacid=31019573transcript=GRMZM2G131907_T01locus=GRMZM2G131907ID=GRMZM2G131907_T01.v6aannot-version=Ensembl-18_2010-01-MaizeSequence;GRMZM2G093347_P01pacid=31036033transcript=GRMZM2G093347_T01locus=GRMZM2G093347ID=GRMZM2G093347_T01.v6aannot-version=Ensembl-18_2010-01-MaizeSequence	5	5	46.1	0	20.285	34	23.7124	23.9162	24.4809	23.6293	23.9347	0.383537	-0.093792		0.782886	4		23.8925	24.5802	23.3623	24.279	24.0285	0.525843	4		1943100	1997300	1610400	1837300	2216100	1789600	2008200	2243100	1
GRMZM2G163227_P01 pacid=31052309 transcript=GRMZM2G163227_T01 locus=GRMZM2G163227 ID=GRMZM2G163227_T01.v6a annot-version=Ensembl-18_2010-01-MaizeSequence	GRMZM2G163227_P01pacid=31052309transcript=GRMZM2G163227_T01locus=GRMZM2G163227ID=GRMZM2G163227_T01.v6aannot-version=Ensembl-18_2010-01-MaizeSequence	GRMZM2G163227_P01pacid=31052309transcript=GRMZM2G163227_T01locus=GRMZM2G163227ID=GRMZM2G163227_T01.v6aannot-version=Ensembl-18_2010-01-MaizeSequence	2	2	11.2	0.0045193	1.8161	3	21.0099	20.7979	21.2577	20.8382	20.9759	0.20911	-0.0938759		0.568439	4		21.2544	21.1752	21.1148	20.7348	21.0698	0.230528	4		269660	195180	170460	271240	129560	218690	147640	124360	1
GRMZM2G094074_P01 pacid=31024289 transcript=GRMZM2G094074_T01 locus=GRMZM2G094074 ID=GRMZM2G094074_T01.v6a annot-version=Ensembl-18_2010-01-MaizeSequence;GRMZM2G120432_P02 pacid=31024824 transcript=GRMZM2G120432_T02 locus=GRMZM2G120432 ID=GRMZM2G120432_T02	GRMZM2G094074_P01pacid=31024289transcript=GRMZM2G094074_T01locus=GRMZM2G094074ID=GRMZM2G094074_T01.v6aannot-version=Ensembl-18_2010-01-MaizeSequence;GRMZM2G120432_P02pacid=31024824transcript=GRMZM2G120432_T02locus=GRMZM2G120432ID=GRMZM2G120432_T02.v6aannot-version=Ensembl-18_2010-01-MaizeSequence;GRMZM5G805627_P02pacid=31038010transcript=GRMZM5G805627_T02locus=GRMZM5G805627ID=GRMZM5G805627_T02.v6aannot-version=Ensembl-18_2010-01-MaizeSequence;GRMZM2G100462_P04pacid=31024648transcript=GRMZM2G100462_T04locus=GRMZM2G100462ID=GRMZM2G100462_T04.v6aannot-version=Ensembl-18_2010-01-MaizeSequence	GRMZM2G094074_P01pacid=31024289transcript=GRMZM2G094074_T01locus=GRMZM2G094074ID=GRMZM2G094074_T01.v6aannot-version=Ensembl-18_2010-01-MaizeSequence;GRMZM2G120432_P02pacid=31024824transcript=GRMZM2G120432_T02locus=GRMZM2G120432ID=GRMZM2G120432_T02.v6aannot-version=Ensembl-18_2010-01-MaizeSequence;GRMZM5G805627_P02pacid=31038010transcript=GRMZM5G805627_T02locus=GRMZM5G805627ID=GRMZM5G805627_T02.v6aannot-version=Ensembl-18_2010-01-MaizeSequence;GRMZM2G100462_P04pacid=31024648transcript=GRMZM2G100462_T04locus=GRMZM2G100462ID=GRMZM2G100462_T04.v6aannot-version=Ensembl-18_2010-01-MaizeSequence	12	5	71.3	0	79.416	119	28.6098	28.0482	27.9133	28.8283	28.3499	0.438942	-0.0939808		0.765234	4		28.4588	28.4562	27.927	28.9335	28.4439	0.411222	4		104670000	65347000	33975000	139830000	97094000	60196000	90307000	123680000	1
GRMZM2G407347_P01 pacid=30968192 transcript=GRMZM2G407347_T01 locus=GRMZM2G407347 ID=GRMZM2G407347_T01.v6a annot-version=Ensembl-18_2010-01-MaizeSequence	GRMZM2G407347_P01pacid=30968192transcript=GRMZM2G407347_T01locus=GRMZM2G407347ID=GRMZM2G407347_T01.v6aannot-version=Ensembl-18_2010-01-MaizeSequence	GRMZM2G407347_P01pacid=30968192transcript=GRMZM2G407347_T01locus=GRMZM2G407347ID=GRMZM2G407347_T01.v6aannot-version=Ensembl-18_2010-01-MaizeSequence	6	3	35.7	0	47.396	25	23.8664	23.918	23.8885	23.9608	23.9084	0.040851	-0.0943184		0.185049	4		24.0335	23.9957	24.1347	23.8471	24.0027	0.119209	4		2022400	1594400	1049400	2504600	1366600	777470	2063800	1951500	1
GRMZM6G924006_P01 pacid=31010415 transcript=GRMZM6G924006_T01 locus=GRMZM6G924006 ID=GRMZM6G924006_T01.v6a annot-version=Ensembl-18_2010-01-MaizeSequence	GRMZM6G924006_P01pacid=31010415transcript=GRMZM6G924006_T01locus=GRMZM6G924006ID=GRMZM6G924006_T01.v6aannot-version=Ensembl-18_2010-01-MaizeSequence	GRMZM6G924006_P01pacid=31010415transcript=GRMZM6G924006_T01locus=GRMZM6G924006ID=GRMZM6G924006_T01.v6aannot-version=Ensembl-18_2010-01-MaizeSequence	7	7	29	0	13.04	28	24.0632	24.2237	23.8452	24.2661	24.0995	0.190755	-0.0944004		0.534401	4		24.2057	23.9483	24.4679	24.1538	24.1939	0.213808	4		1357000	1496000	1014200	1646800	1202700	635340	2428600	1373200	1
GRMZM2G122666_P01 pacid=31034359 transcript=GRMZM2G122666_T01 locus=GRMZM2G122666 ID=GRMZM2G122666_T01.v6a annot-version=Ensembl-18_2010-01-MaizeSequence	GRMZM2G122666_P01pacid=31034359transcript=GRMZM2G122666_T01locus=GRMZM2G122666ID=GRMZM2G122666_T01.v6aannot-version=Ensembl-18_2010-01-MaizeSequence	GRMZM2G122666_P01pacid=31034359transcript=GRMZM2G122666_T01locus=GRMZM2G122666ID=GRMZM2G122666_T01.v6aannot-version=Ensembl-18_2010-01-MaizeSequence	6	2	35.8	0	6.4297	9	22.1325	21.7154	21.7643	22.309	21.9803	0.287531	-0.0945072		0.633443	4		22.3028	21.7335	22.0991	22.1638	22.0748	0.242899	4		458200	325170	210950	538100	779340	334480	928900	415480	1
GRMZM2G074361_P01 pacid=31020656 transcript=GRMZM2G074361_T01 locus=GRMZM2G074361 ID=GRMZM2G074361_T01.v6a annot-version=Ensembl-18_2010-01-MaizeSequence;GRMZM2G140455_P01 pacid=31033122 transcript=GRMZM2G140455_T01 locus=GRMZM2G140455 ID=GRMZM2G140455_T01	GRMZM2G074361_P01pacid=31020656transcript=GRMZM2G074361_T01locus=GRMZM2G074361ID=GRMZM2G074361_T01.v6aannot-version=Ensembl-18_2010-01-MaizeSequence;GRMZM2G140455_P01pacid=31033122transcript=GRMZM2G140455_T01locus=GRMZM2G140455ID=GRMZM2G140455_T01.v6aannot-version=Ensembl-18_2010-01-MaizeSequence;GRMZM2G109842_P01pacid=30982788transcript=GRMZM2G109842_T01locus=GRMZM2G109842ID=GRMZM2G109842_T01.v6aannot-version=Ensembl-18_2010-01-MaizeSequence;GRMZM5G876285_P01pacid=30979031transcript=GRMZM5G876285_T01locus=GRMZM5G876285ID=GRMZM5G876285_T01.v6aannot-version=Ensembl-18_2010-01-MaizeSequence	GRMZM2G074361_P01pacid=31020656transcript=GRMZM2G074361_T01locus=GRMZM2G074361ID=GRMZM2G074361_T01.v6aannot-version=Ensembl-18_2010-01-MaizeSequence;GRMZM2G140455_P01pacid=31033122transcript=GRMZM2G140455_T01locus=GRMZM2G140455ID=GRMZM2G140455_T01.v6aannot-version=Ensembl-18_2010-01-MaizeSequence;GRMZM2G109842_P01pacid=30982788transcript=GRMZM2G109842_T01locus=GRMZM2G109842ID=GRMZM2G109842_T01.v6aannot-version=Ensembl-18_2010-01-MaizeSequence;GRMZM5G876285_P01pacid=30979031transcript=GRMZM5G876285_T01locus=GRMZM5G876285ID=GRMZM5G876285_T01.v6aannot-version=Ensembl-18_2010-01-MaizeSequence	1	1	9.9	0.0046064	1.9292	3	20.6346	20.1823	20.1102	20.498	20.3563	0.250588	-0.094696		0.714011	4		20.7672	19.9884	20.1958	20.8525	20.451	0.424358	4		445620	278000	163090	408180	465700	165100	433380	398870	1
GRMZM2G126821_P01 pacid=31043250 transcript=GRMZM2G126821_T01 locus=GRMZM2G126821 ID=GRMZM2G126821_T01.v6a annot-version=Ensembl-18_2010-01-MaizeSequence	GRMZM2G126821_P01pacid=31043250transcript=GRMZM2G126821_T01locus=GRMZM2G126821ID=GRMZM2G126821_T01.v6aannot-version=Ensembl-18_2010-01-MaizeSequence;GRMZM2G313867_P01pacid=31036078transcript=GRMZM2G313867_T01locus=GRMZM2G313867ID=GRMZM2G313867_T01.v6aannot-version=Ensembl-18_2010-01-MaizeSequence	GRMZM2G126821_P01pacid=31043250transcript=GRMZM2G126821_T01locus=GRMZM2G126821ID=GRMZM2G126821_T01.v6aannot-version=Ensembl-18_2010-01-MaizeSequence	12	1	46.8	0	79.289	102	27.4253	27.441	27.5983	27.4261	27.4727	0.0840176	-0.0947132		0.216512	4		27.6638	27.4573	27.4913	27.6572	27.5674	0.108425	4		23381000	21765000	15392000	22210000	26915000	16943000	21998000	24475000	1
GRMZM2G064993_P01 pacid=31027088 transcript=GRMZM2G064993_T01 locus=GRMZM2G064993 ID=GRMZM2G064993_T01.v6a annot-version=Ensembl-18_2010-01-MaizeSequence	GRMZM2G064993_P01pacid=31027088transcript=GRMZM2G064993_T01locus=GRMZM2G064993ID=GRMZM2G064993_T01.v6aannot-version=Ensembl-18_2010-01-MaizeSequence	GRMZM2G064993_P01pacid=31027088transcript=GRMZM2G064993_T01locus=GRMZM2G064993ID=GRMZM2G064993_T01.v6aannot-version=Ensembl-18_2010-01-MaizeSequence	14	14	54.4	0	48.042	67	25.8294	25.8265	25.5889	25.7959	25.7602	0.115185	-0.0951252		0.267135	4		26.0101	25.8149	25.8157	25.7804	25.8553	0.104531	4		3686400	4664000	2405300	4723500	4000000	3007100	6493500	3365000	1
GRMZM2G341404_P01 pacid=30976849 transcript=GRMZM2G341404_T01 locus=GRMZM2G341404 ID=GRMZM2G341404_T01.v6a annot-version=Ensembl-18_2010-01-MaizeSequence	GRMZM2G341404_P01pacid=30976849transcript=GRMZM2G341404_T01locus=GRMZM2G341404ID=GRMZM2G341404_T01.v6aannot-version=Ensembl-18_2010-01-MaizeSequence	GRMZM2G341404_P01pacid=30976849transcript=GRMZM2G341404_T01locus=GRMZM2G341404ID=GRMZM2G341404_T01.v6aannot-version=Ensembl-18_2010-01-MaizeSequence	2	2	5	0.003866	2.0605	1	20.6466	20.355	20.2466	20.2771	20.3813	0.182653	-0.0951881		0.541783	4		20.7133	20.4052	20.6	20.1875	20.4765	0.230889	4		132290	96871	21574	95869	174000	30449	205860	29679	1
GRMZM5G828630_P01 pacid=31015337 transcript=GRMZM5G828630_T01 locus=GRMZM5G828630 ID=GRMZM5G828630_T01.v6a annot-version=Ensembl-18_2010-01-MaizeSequence	GRMZM5G828630_P01pacid=31015337transcript=GRMZM5G828630_T01locus=GRMZM5G828630ID=GRMZM5G828630_T01.v6aannot-version=Ensembl-18_2010-01-MaizeSequence	GRMZM5G828630_P01pacid=31015337transcript=GRMZM5G828630_T01locus=GRMZM5G828630ID=GRMZM5G828630_T01.v6aannot-version=Ensembl-18_2010-01-MaizeSequence	1	1	13.5	0	6.7603	4	21.4666	21.46	21.4761	21.2913	21.4235	0.0884037	-0.095192		0.584514	4		21.4025	21.5999	21.9115	21.1608	21.5187	0.317509	4		1455600	1371500	850460	1308400	1494700	1099900	2941400	990960	1
GRMZM2G137151_P01 pacid=31026847 transcript=GRMZM2G137151_T01 locus=GRMZM2G137151 ID=GRMZM2G137151_T01.v6a annot-version=Ensembl-18_2010-01-MaizeSequence	GRMZM2G137151_P01pacid=31026847transcript=GRMZM2G137151_T01locus=GRMZM2G137151ID=GRMZM2G137151_T01.v6aannot-version=Ensembl-18_2010-01-MaizeSequence	GRMZM2G137151_P01pacid=31026847transcript=GRMZM2G137151_T01locus=GRMZM2G137151ID=GRMZM2G137151_T01.v6aannot-version=Ensembl-18_2010-01-MaizeSequence	1	1	1.8	0.00096479	2.6821	6	21.6718	21.6616	21.34	21.7334	21.6017	0.177329	-0.0953217		0.400557	4		21.712	21.5321	21.7839	21.76	21.697	0.113899	4		213330	129880	64257	149700	221710	85978	304140	196660	1
GRMZM2G015238_P01 pacid=31002267 transcript=GRMZM2G015238_T01 locus=GRMZM2G015238 ID=GRMZM2G015238_T01.v6a annot-version=Ensembl-18_2010-01-MaizeSequence	GRMZM2G015238_P01pacid=31002267transcript=GRMZM2G015238_T01locus=GRMZM2G015238ID=GRMZM2G015238_T01.v6aannot-version=Ensembl-18_2010-01-MaizeSequence	GRMZM2G015238_P01pacid=31002267transcript=GRMZM2G015238_T01locus=GRMZM2G015238ID=GRMZM2G015238_T01.v6aannot-version=Ensembl-18_2010-01-MaizeSequence	6	6	15.2	0	15.278	24	24.0498	24.1482	23.9452	23.9506	24.0234	0.0960625	-0.0953407		0.444494	4		24.4205	24.0341	23.9282	24.0922	24.1188	0.212318	4		620470	827900	472410	557370	998090	283000	1007000	518710	1
GRMZM2G014240_P01 pacid=31040921 transcript=GRMZM2G014240_T01 locus=GRMZM2G014240 ID=GRMZM2G014240_T01.v6a annot-version=Ensembl-18_2010-01-MaizeSequence;GRMZM2G041065_P01 pacid=31026026 transcript=GRMZM2G041065_T01 locus=GRMZM2G041065 ID=GRMZM2G041065_T01	GRMZM2G014240_P01pacid=31040921transcript=GRMZM2G014240_T01locus=GRMZM2G014240ID=GRMZM2G014240_T01.v6aannot-version=Ensembl-18_2010-01-MaizeSequence;GRMZM2G041065_P01pacid=31026026transcript=GRMZM2G041065_T01locus=GRMZM2G041065ID=GRMZM2G041065_T01.v6aannot-version=Ensembl-18_2010-01-MaizeSequence;GRMZM2G035542_P01pacid=30981969transcript=GRMZM2G035542_T01locus=GRMZM2G035542ID=GRMZM2G035542_T01.v6aannot-version=Ensembl-18_2010-01-MaizeSequence;GRMZM2G395279_P01pacid=30969130transcript=GRMZM2G395279_T01locus=GRMZM2G395279ID=GRMZM2G395279_T01.v6aannot-version=Ensembl-18_2010-01-MaizeSequence;GRMZM2G548074_P01pacid=31010445transcript=GRMZM2G548074_T01locus=GRMZM2G548074ID=GRMZM2G548074_T01.v6aannot-version=Ensembl-18_2010-01-MaizeSequence;GRMZM2G331581_P01pacid=30977796transcript=GRMZM2G331581_T01locus=GRMZM2G331581ID=GRMZM2G331581_T01.v6aannot-version=Ensembl-18_2010-01-MaizeSequence;GRMZM2G363503_P01pacid=31029042transcript=GRMZM2G363503_T01locus=GRMZM2G363503ID=GRMZM2G363503_T01.v6aannot-version=Ensembl-18_2010-01-MaizeSequence;GRMZM2G054632_P01pacid=31000873transcript=GRMZM2G054632_T01locus=GRMZM2G054632ID=GRMZM2G054632_T01.v6aannot-version=Ensembl-18_2010-01-MaizeSequence;GRMZM2G075900_P01pacid=31034972transcript=GRMZM2G075900_T01locus=GRMZM2G075900ID=GRMZM2G075900_T01.v6aannot-version=Ensembl-18_2010-01-MaizeSequence	GRMZM2G014240_P01pacid=31040921transcript=GRMZM2G014240_T01locus=GRMZM2G014240ID=GRMZM2G014240_T01.v6aannot-version=Ensembl-18_2010-01-MaizeSequence;GRMZM2G041065_P01pacid=31026026transcript=GRMZM2G041065_T01locus=GRMZM2G041065ID=GRMZM2G041065_T01.v6aannot-version=Ensembl-18_2010-01-MaizeSequence;GRMZM2G035542_P01pacid=30981969transcript=GRMZM2G035542_T01locus=GRMZM2G035542ID=GRMZM2G035542_T01.v6aannot-version=Ensembl-18_2010-01-MaizeSequence	7	1	13.4	0	72.592	28	26.1466	26.1174	25.8279	26.1043	26.049	0.148468	-0.095665		0.332913	4		26.1627	26.1051	26.2796	26.0314	26.1447	0.104764	4		3676000	3640500	2763800	4659300	3931300	2413100	5705300	3664000	1
GRMZM5G861800_P01 pacid=30990656 transcript=GRMZM5G861800_T01 locus=GRMZM5G861800 ID=GRMZM5G861800_T01.v6a annot-version=Ensembl-18_2010-01-MaizeSequence	GRMZM5G861800_P01pacid=30990656transcript=GRMZM5G861800_T01locus=GRMZM5G861800ID=GRMZM5G861800_T01.v6aannot-version=Ensembl-18_2010-01-MaizeSequence	GRMZM5G861800_P01pacid=30990656transcript=GRMZM5G861800_T01locus=GRMZM5G861800ID=GRMZM5G861800_T01.v6aannot-version=Ensembl-18_2010-01-MaizeSequence	1	1	8.5	0.0045814	1.8889	2	20.7164	20.3832	20.3623	20.5239	20.4965	0.163258	-0.0958195		0.491531	4		20.5892	20.5573	20.8598	20.3628	20.5923	0.204479	4		274650	188900	112940	233630	264450	156700	421550	168720	1
GRMZM2G019358_P01 pacid=31051845 transcript=GRMZM2G019358_T01 locus=GRMZM2G019358 ID=GRMZM2G019358_T01.v6a annot-version=Ensembl-18_2010-01-MaizeSequence	GRMZM2G019358_P01pacid=31051845transcript=GRMZM2G019358_T01locus=GRMZM2G019358ID=GRMZM2G019358_T01.v6aannot-version=Ensembl-18_2010-01-MaizeSequence	GRMZM2G019358_P01pacid=31051845transcript=GRMZM2G019358_T01locus=GRMZM2G019358ID=GRMZM2G019358_T01.v6aannot-version=Ensembl-18_2010-01-MaizeSequence	8	8	19.6	0	12.764	21	23.3155	23.5082	23.1146	23.4424	23.3452	0.173306	-0.0960045		0.383092	4		23.5691	23.4466	23.4437	23.3054	23.4412	0.107762	4		459920	338030	225360	502470	524660	321970	1153900	523200	1
GRMZM2G178254_P01 pacid=31041616 transcript=GRMZM2G178254_T01 locus=GRMZM2G178254 ID=GRMZM2G178254_T01.v6a annot-version=Ensembl-18_2010-01-MaizeSequence;GRMZM2G064841_P02 pacid=31013537 transcript=GRMZM2G064841_T02 locus=GRMZM2G064841 ID=GRMZM2G064841_T02	GRMZM2G178254_P01pacid=31041616transcript=GRMZM2G178254_T01locus=GRMZM2G178254ID=GRMZM2G178254_T01.v6aannot-version=Ensembl-18_2010-01-MaizeSequence;GRMZM2G064841_P02pacid=31013537transcript=GRMZM2G064841_T02locus=GRMZM2G064841ID=GRMZM2G064841_T02.v6aannot-version=Ensembl-18_2010-01-MaizeSequence	GRMZM2G178254_P01pacid=31041616transcript=GRMZM2G178254_T01locus=GRMZM2G178254ID=GRMZM2G178254_T01.v6aannot-version=Ensembl-18_2010-01-MaizeSequence;GRMZM2G064841_P02pacid=31013537transcript=GRMZM2G064841_T02locus=GRMZM2G064841ID=GRMZM2G064841_T02.v6aannot-version=Ensembl-18_2010-01-MaizeSequence	3	3	8.7	0	6.404	8	20.6475	21.2247	20.6516	20.9355	20.8648	0.275208	-0.0963612		0.596987	4		21.0858	20.7425	21.1854	20.8311	20.9612	0.20861	4		125170	202680	70517	82990	97411	54718	227970	154660	1
GRMZM5G870752_P01 pacid=30998998 transcript=GRMZM5G870752_T01 locus=GRMZM5G870752 ID=GRMZM5G870752_T01.v6a annot-version=Ensembl-18_2010-01-MaizeSequence	GRMZM5G870752_P01pacid=30998998transcript=GRMZM5G870752_T01locus=GRMZM5G870752ID=GRMZM5G870752_T01.v6aannot-version=Ensembl-18_2010-01-MaizeSequence	GRMZM5G870752_P01pacid=30998998transcript=GRMZM5G870752_T01locus=GRMZM5G870752ID=GRMZM5G870752_T01.v6aannot-version=Ensembl-18_2010-01-MaizeSequence	6	1	28.3	0	40.959	52	25.9198	25.4849	25.282	26.0222	25.6772	0.351645	-0.0964622		0.757737	4		26.4956	25.5821	25.4802	25.5369	25.7737	0.483068	4		9375300	6130500	3190900	9436300	15775000	3479500	8265800	6057200	1
GRMZM2G573867_P01 pacid=30974991 transcript=GRMZM2G573867_T01 locus=GRMZM2G573867 ID=GRMZM2G573867_T01.v6a annot-version=Ensembl-18_2010-01-MaizeSequence	GRMZM2G573867_P01pacid=30974991transcript=GRMZM2G573867_T01locus=GRMZM2G573867ID=GRMZM2G573867_T01.v6aannot-version=Ensembl-18_2010-01-MaizeSequence	GRMZM2G573867_P01pacid=30974991transcript=GRMZM2G573867_T01locus=GRMZM2G573867ID=GRMZM2G573867_T01.v6aannot-version=Ensembl-18_2010-01-MaizeSequence	7	2	23.6	0	25.82	38	24.4013	24.6802	24.6137	24.6563	24.5879	0.127404	-0.0966225		0.383719	4		24.8747	24.5093	24.7519	24.6021	24.6845	0.16147	4		1546800	1735900	933830	1927500	2064300	825370	2717800	1542200	1
GRMZM2G393671_P01 pacid=30996300 transcript=GRMZM2G393671_T01 locus=GRMZM2G393671 ID=GRMZM2G393671_T01.v6a annot-version=Ensembl-18_2010-01-MaizeSequence	GRMZM2G393671_P01pacid=30996300transcript=GRMZM2G393671_T01locus=GRMZM2G393671ID=GRMZM2G393671_T01.v6aannot-version=Ensembl-18_2010-01-MaizeSequence	GRMZM2G393671_P01pacid=30996300transcript=GRMZM2G393671_T01locus=GRMZM2G393671ID=GRMZM2G393671_T01.v6aannot-version=Ensembl-18_2010-01-MaizeSequence	3	3	19.5	0	3.8779	11	22.0705	21.4328	20.9568	21.7418	21.5505	0.473736	-0.0968933		0.792386	4		22.0396	21.1624	22.1524	21.235	21.6474	0.520954	4		691470	418470	197420	569190	969190	262800	1065300	353600	1
GRMZM2G031825_P01 pacid=31011774 transcript=GRMZM2G031825_T01 locus=GRMZM2G031825 ID=GRMZM2G031825_T01.v6a annot-version=Ensembl-18_2010-01-MaizeSequence	GRMZM2G031825_P01pacid=31011774transcript=GRMZM2G031825_T01locus=GRMZM2G031825ID=GRMZM2G031825_T01.v6aannot-version=Ensembl-18_2010-01-MaizeSequence	GRMZM2G031825_P01pacid=31011774transcript=GRMZM2G031825_T01locus=GRMZM2G031825ID=GRMZM2G031825_T01.v6aannot-version=Ensembl-18_2010-01-MaizeSequence	4	4	21.3	0	9.6424	21	22.7068	22.5192	21.7845	23.0266	22.5093	0.526627	-0.0971718		0.780134	4		22.9198	22.8242	22.0165	22.6654	22.6065	0.40706	4		523710	600380	181880	993160	894930	572660	251660	734460	1
GRMZM2G166345_P02 pacid=30978458 transcript=GRMZM2G166345_T02 locus=GRMZM2G166345 ID=GRMZM2G166345_T02.v6a annot-version=Ensembl-18_2010-01-MaizeSequence	GRMZM2G166345_P02pacid=30978458transcript=GRMZM2G166345_T02locus=GRMZM2G166345ID=GRMZM2G166345_T02.v6aannot-version=Ensembl-18_2010-01-MaizeSequence	GRMZM2G166345_P02pacid=30978458transcript=GRMZM2G166345_T02locus=GRMZM2G166345ID=GRMZM2G166345_T02.v6aannot-version=Ensembl-18_2010-01-MaizeSequence	7	7	31	0	33.626	30	24.2696	24.3582	24.6386	24.2627	24.3823	0.176344	-0.0972519		0.520087	4		24.5978	24.7285	24.3536	24.2383	24.4796	0.223605	4		2553400	1486100	1021200	479000	2231100	1265100	1977500	1233900	1
GRMZM2G379252_P04 pacid=30968649 transcript=GRMZM2G379252_T04 locus=GRMZM2G379252 ID=GRMZM2G379252_T04.v6a annot-version=Ensembl-18_2010-01-MaizeSequence;GRMZM2G155974_P02 pacid=31032863 transcript=GRMZM2G155974_T02 locus=GRMZM2G155974 ID=GRMZM2G155974_T02	GRMZM2G379252_P04pacid=30968649transcript=GRMZM2G379252_T04locus=GRMZM2G379252ID=GRMZM2G379252_T04.v6aannot-version=Ensembl-18_2010-01-MaizeSequence;GRMZM2G155974_P02pacid=31032863transcript=GRMZM2G155974_T02locus=GRMZM2G155974ID=GRMZM2G155974_T02.v6aannot-version=Ensembl-18_2010-01-MaizeSequence	GRMZM2G379252_P04pacid=30968649transcript=GRMZM2G379252_T04locus=GRMZM2G379252ID=GRMZM2G379252_T04.v6aannot-version=Ensembl-18_2010-01-MaizeSequence;GRMZM2G155974_P02pacid=31032863transcript=GRMZM2G155974_T02locus=GRMZM2G155974ID=GRMZM2G155974_T02.v6aannot-version=Ensembl-18_2010-01-MaizeSequence	2	2	6	0.0052803	1.7617	4	20.6028	20.8425	20.302	20.6301	20.5944	0.222441	-0.0973721		0.536187	4		20.6257	20.4634	20.7489	20.9289	20.6917	0.196632	4		85367	92414	38418	90979	92229	50525	138900	102390	1
GRMZM2G328893_P01 pacid=31033310 transcript=GRMZM2G328893_T01 locus=GRMZM2G328893 ID=GRMZM2G328893_T01.v6a annot-version=Ensembl-18_2010-01-MaizeSequence;GRMZM2G082185_P01 pacid=30980872 transcript=GRMZM2G082185_T01 locus=GRMZM2G082185 ID=GRMZM2G082185_T01	GRMZM2G328893_P01pacid=31033310transcript=GRMZM2G328893_T01locus=GRMZM2G328893ID=GRMZM2G328893_T01.v6aannot-version=Ensembl-18_2010-01-MaizeSequence;GRMZM2G082185_P01pacid=30980872transcript=GRMZM2G082185_T01locus=GRMZM2G082185ID=GRMZM2G082185_T01.v6aannot-version=Ensembl-18_2010-01-MaizeSequence	GRMZM2G328893_P01pacid=31033310transcript=GRMZM2G328893_T01locus=GRMZM2G328893ID=GRMZM2G328893_T01.v6aannot-version=Ensembl-18_2010-01-MaizeSequence;GRMZM2G082185_P01pacid=30980872transcript=GRMZM2G082185_T01locus=GRMZM2G082185ID=GRMZM2G082185_T01.v6aannot-version=Ensembl-18_2010-01-MaizeSequence	9	9	44.3	0	44.717	44	25.0918	24.8997	24.9368	24.6966	24.9062	0.162658	-0.0974483		0.719464	4		25.2629	24.696	25.5577	24.4981	25.0037	0.491365	4		3022300	2556500	1536800	2111900	3454800	1336700	5137100	1791000	1
GRMZM2G178618_P01 pacid=30993994 transcript=GRMZM2G178618_T01 locus=GRMZM2G178618 ID=GRMZM2G178618_T01.v6a annot-version=Ensembl-18_2010-01-MaizeSequence	GRMZM2G178618_P01pacid=30993994transcript=GRMZM2G178618_T01locus=GRMZM2G178618ID=GRMZM2G178618_T01.v6aannot-version=Ensembl-18_2010-01-MaizeSequence	GRMZM2G178618_P01pacid=30993994transcript=GRMZM2G178618_T01locus=GRMZM2G178618ID=GRMZM2G178618_T01.v6aannot-version=Ensembl-18_2010-01-MaizeSequence	16	3	31.3	0	67.88	57	24.958	25.2673	25.2325	25.2157	25.1684	0.141894	-0.0978203		0.460948	4		25.5388	25.285	25.1826	25.0585	25.2662	0.203918	4		927930	1004600	646710	1430000	2210200	753080	1441100	877910	1
AC190609.3_FGP002 pacid=31048877 transcript=AC190609.3_FGT002 locus=AC190609.3_FG002 ID=AC190609.3_FGT002.v6a annot-version=Ensembl-18_2010-01-MaizeSequence	AC190609.3_FGP002pacid=31048877transcript=AC190609.3_FGT002locus=AC190609.3_FG002ID=AC190609.3_FGT002.v6aannot-version=Ensembl-18_2010-01-MaizeSequence	AC190609.3_FGP002pacid=31048877transcript=AC190609.3_FGT002locus=AC190609.3_FG002ID=AC190609.3_FGT002.v6aannot-version=Ensembl-18_2010-01-MaizeSequence	2	2	20.3	0	16.71	4	21.9941	22.4952	22.0161	22.0639	22.1423	0.237047	-0.0979519		0.765573	4		22.9713	21.9775	21.6184	22.394	22.2403	0.581357	4		2064700	2896600	1211300	2440700	4305000	1347600	2251500	2482500	1
GRMZM2G070422_P02 pacid=31045124 transcript=GRMZM2G070422_T02 locus=GRMZM2G070422 ID=GRMZM2G070422_T02.v6a annot-version=Ensembl-18_2010-01-MaizeSequence	GRMZM2G070422_P02pacid=31045124transcript=GRMZM2G070422_T02locus=GRMZM2G070422ID=GRMZM2G070422_T02.v6aannot-version=Ensembl-18_2010-01-MaizeSequence;GRMZM2G125052_P01pacid=31018695transcript=GRMZM2G125052_T01locus=GRMZM2G125052ID=GRMZM2G125052_T01.v6aannot-version=Ensembl-18_2010-01-MaizeSequence	GRMZM2G070422_P02pacid=31045124transcript=GRMZM2G070422_T02locus=GRMZM2G070422ID=GRMZM2G070422_T02.v6aannot-version=Ensembl-18_2010-01-MaizeSequence	8	5	39.8	0	77.887	51	25.3338	25.1246	25.2263	25.5094	25.2985	0.164492	-0.0980778		0.308953	4		25.4492	25.441	25.3859	25.3104	25.3966	0.0639877	4		3596400	2721000	2130000	3749300	3634400	2651300	5413700	2709300	1
GRMZM5G858094_P02 pacid=30974610 transcript=GRMZM5G858094_T02 locus=GRMZM5G858094 ID=GRMZM5G858094_T02.v6a annot-version=Ensembl-18_2010-01-MaizeSequence	GRMZM5G858094_P02pacid=30974610transcript=GRMZM5G858094_T02locus=GRMZM5G858094ID=GRMZM5G858094_T02.v6aannot-version=Ensembl-18_2010-01-MaizeSequence	GRMZM5G858094_P02pacid=30974610transcript=GRMZM5G858094_T02locus=GRMZM5G858094ID=GRMZM5G858094_T02.v6aannot-version=Ensembl-18_2010-01-MaizeSequence	35	15	22.2	0	135.02	153	26.984	27.053	27.0676	27.1361	27.0602	0.0623861	-0.098175		0.110993	4		27.0459	27.2113	27.2342	27.142	27.1584	0.0846003	4		1641600	1668200	1128600	1771100	1732500	1432300	2781200	1621200	1
GRMZM2G309173_P01 pacid=30965827 transcript=GRMZM2G309173_T01 locus=GRMZM2G309173 ID=GRMZM2G309173_T01.v6a annot-version=Ensembl-18_2010-01-MaizeSequence;GRMZM2G364278_P01 pacid=30996629 transcript=GRMZM2G364278_T01 locus=GRMZM2G364278 ID=GRMZM2G364278_T01	GRMZM2G309173_P01pacid=30965827transcript=GRMZM2G309173_T01locus=GRMZM2G309173ID=GRMZM2G309173_T01.v6aannot-version=Ensembl-18_2010-01-MaizeSequence;GRMZM2G364278_P01pacid=30996629transcript=GRMZM2G364278_T01locus=GRMZM2G364278ID=GRMZM2G364278_T01.v6aannot-version=Ensembl-18_2010-01-MaizeSequence;GRMZM2G137648_P01pacid=31014723transcript=GRMZM2G137648_T01locus=GRMZM2G137648ID=GRMZM2G137648_T01.v6aannot-version=Ensembl-18_2010-01-MaizeSequence;GRMZM2G358205_P01pacid=30988963transcript=GRMZM2G358205_T01locus=GRMZM2G358205ID=GRMZM2G358205_T01.v6aannot-version=Ensembl-18_2010-01-MaizeSequence;GRMZM5G894515_P01pacid=30964442transcript=GRMZM5G894515_T01locus=GRMZM5G894515ID=GRMZM5G894515_T01.v6aannot-version=Ensembl-18_2010-01-MaizeSequence;GRMZM2G405584_P01pacid=31004859transcript=GRMZM2G405584_T01locus=GRMZM2G405584ID=GRMZM2G405584_T01.v6aannot-version=Ensembl-18_2010-01-MaizeSequence;GRMZM2G176216_P01pacid=30969005transcript=GRMZM2G176216_T01locus=GRMZM2G176216ID=GRMZM2G176216_T01.v6aannot-version=Ensembl-18_2010-01-MaizeSequence	GRMZM2G309173_P01pacid=30965827transcript=GRMZM2G309173_T01locus=GRMZM2G309173ID=GRMZM2G309173_T01.v6aannot-version=Ensembl-18_2010-01-MaizeSequence;GRMZM2G364278_P01pacid=30996629transcript=GRMZM2G364278_T01locus=GRMZM2G364278ID=GRMZM2G364278_T01.v6aannot-version=Ensembl-18_2010-01-MaizeSequence;GRMZM2G137648_P01pacid=31014723transcript=GRMZM2G137648_T01locus=GRMZM2G137648ID=GRMZM2G137648_T01.v6aannot-version=Ensembl-18_2010-01-MaizeSequence;GRMZM2G358205_P01pacid=30988963transcript=GRMZM2G358205_T01locus=GRMZM2G358205ID=GRMZM2G358205_T01.v6aannot-version=Ensembl-18_2010-01-MaizeSequence;GRMZM5G894515_P01pacid=30964442transcript=GRMZM5G894515_T01locus=GRMZM5G894515ID=GRMZM5G894515_T01.v6aannot-version=Ensembl-18_2010-01-MaizeSequence;GRMZM2G405584_P01pacid=31004859transcript=GRMZM2G405584_T01locus=GRMZM2G405584ID=GRMZM2G405584_T01.v6aannot-version=Ensembl-18_2010-01-MaizeSequence;GRMZM2G176216_P01pacid=30969005transcript=GRMZM2G176216_T01locus=GRMZM2G176216ID=GRMZM2G176216_T01.v6aannot-version=Ensembl-18_2010-01-MaizeSequence	3	3	11.4	0	5.7802	12	22.117	22.2045	21.903	22.405	22.1574	0.208067	-0.0982189		0.544467	4		21.9517	22.4686	22.368	22.234	22.2556	0.224198	4		569570	577410	327460	732210	512640	516670	1489600	555970	1
GRMZM2G132929_P01 pacid=31022053 transcript=GRMZM2G132929_T01 locus=GRMZM2G132929 ID=GRMZM2G132929_T01.v6a annot-version=Ensembl-18_2010-01-MaizeSequence	GRMZM2G132929_P01pacid=31022053transcript=GRMZM2G132929_T01locus=GRMZM2G132929ID=GRMZM2G132929_T01.v6aannot-version=Ensembl-18_2010-01-MaizeSequence	GRMZM2G132929_P01pacid=31022053transcript=GRMZM2G132929_T01locus=GRMZM2G132929ID=GRMZM2G132929_T01.v6aannot-version=Ensembl-18_2010-01-MaizeSequence	6	1	37.4	0	7.4641	9	24.2412	24.1835	23.7126	24.0814	24.0547	0.237419	-0.0984707		0.518343	4		24.1129	24.1796	24.3547	23.9654	24.1531	0.161419	4		5334800	4225900	806780	4711000	1969300	3052200	7264900	3598200	1
GRMZM2G096792_P01 pacid=30967687 transcript=GRMZM2G096792_T01 locus=GRMZM2G096792 ID=GRMZM2G096792_T01.v6a annot-version=Ensembl-18_2010-01-MaizeSequence;GRMZM5G852325_P01 pacid=30993284 transcript=GRMZM5G852325_T01 locus=GRMZM5G852325 ID=GRMZM5G852325_T01	GRMZM2G096792_P01pacid=30967687transcript=GRMZM2G096792_T01locus=GRMZM2G096792ID=GRMZM2G096792_T01.v6aannot-version=Ensembl-18_2010-01-MaizeSequence;GRMZM5G852325_P01pacid=30993284transcript=GRMZM5G852325_T01locus=GRMZM5G852325ID=GRMZM5G852325_T01.v6aannot-version=Ensembl-18_2010-01-MaizeSequence;GRMZM2G000781_P01pacid=31043547transcript=GRMZM2G000781_T01locus=GRMZM2G000781ID=GRMZM2G000781_T01.v6aannot-version=Ensembl-18_2010-01-MaizeSequence	GRMZM2G096792_P01pacid=30967687transcript=GRMZM2G096792_T01locus=GRMZM2G096792ID=GRMZM2G096792_T01.v6aannot-version=Ensembl-18_2010-01-MaizeSequence;GRMZM5G852325_P01pacid=30993284transcript=GRMZM5G852325_T01locus=GRMZM5G852325ID=GRMZM5G852325_T01.v6aannot-version=Ensembl-18_2010-01-MaizeSequence;GRMZM2G000781_P01pacid=31043547transcript=GRMZM2G000781_T01locus=GRMZM2G000781ID=GRMZM2G000781_T01.v6aannot-version=Ensembl-18_2010-01-MaizeSequence	6	1	71.6	0	103.56	64	27.7391	27.9583	27.9666	27.8024	27.8666	0.113722	-0.0987034		0.630472	4		27.8213	28.4789	27.6018	27.9593	27.9653	0.372659	4		55578000	65910000	41035000	61419000	62049000	71252000	83141000	54251000	1
GRMZM2G079256_P01 pacid=30999547 transcript=GRMZM2G079256_T01 locus=GRMZM2G079256 ID=GRMZM2G079256_T01.v6a annot-version=Ensembl-18_2010-01-MaizeSequence	GRMZM2G079256_P01pacid=30999547transcript=GRMZM2G079256_T01locus=GRMZM2G079256ID=GRMZM2G079256_T01.v6aannot-version=Ensembl-18_2010-01-MaizeSequence	GRMZM2G079256_P01pacid=30999547transcript=GRMZM2G079256_T01locus=GRMZM2G079256ID=GRMZM2G079256_T01.v6aannot-version=Ensembl-18_2010-01-MaizeSequence	8	5	46.8	0	14.48	28	24.6019	24.2719	23.9276	24.3478	24.2873	0.278242	-0.0990753		0.645453	4		24.4096	24.0149	24.7491	24.3719	24.3864	0.300168	4		2093800	1693400	796640	1726000	2255400	844010	3343200	1615700	1
GRMZM2G017257_P01 pacid=31042916 transcript=GRMZM2G017257_T01 locus=GRMZM2G017257 ID=GRMZM2G017257_T01.v6a annot-version=Ensembl-18_2010-01-MaizeSequence	GRMZM2G017257_P01pacid=31042916transcript=GRMZM2G017257_T01locus=GRMZM2G017257ID=GRMZM2G017257_T01.v6aannot-version=Ensembl-18_2010-01-MaizeSequence	GRMZM2G017257_P01pacid=31042916transcript=GRMZM2G017257_T01locus=GRMZM2G017257ID=GRMZM2G017257_T01.v6aannot-version=Ensembl-18_2010-01-MaizeSequence	7	7	6.9	0	14.849	22	23.3663	23.0347	22.9634	23.1777	23.1355	0.17778	-0.0991058		0.489071	4		23.5135	23.0472	23.1378	23.2399	23.2346	0.201925	4		223930	195340	98838	180460	237770	126720	331140	191100	1
GRMZM2G177151_P01 pacid=31001963 transcript=GRMZM2G177151_T01 locus=GRMZM2G177151 ID=GRMZM2G177151_T01.v6a annot-version=Ensembl-18_2010-01-MaizeSequence	GRMZM2G177151_P01pacid=31001963transcript=GRMZM2G177151_T01locus=GRMZM2G177151ID=GRMZM2G177151_T01.v6aannot-version=Ensembl-18_2010-01-MaizeSequence	GRMZM2G177151_P01pacid=31001963transcript=GRMZM2G177151_T01locus=GRMZM2G177151ID=GRMZM2G177151_T01.v6aannot-version=Ensembl-18_2010-01-MaizeSequence	1	1	29.2	0.0013717	2.3873	4	21.9964	21.8777	21.5371	21.7651	21.7941	0.195649	-0.0996132		0.605424	4		22.1092	21.5739	21.6889	22.2027	21.8937	0.30881	4		2038200	1778700	866390	1846100	2422200	1013400	2503100	2302900	1
GRMZM2G129513_P01 pacid=31010723 transcript=GRMZM2G129513_T01 locus=GRMZM2G129513 ID=GRMZM2G129513_T01.v6a annot-version=Ensembl-18_2010-01-MaizeSequence	GRMZM2G129513_P01pacid=31010723transcript=GRMZM2G129513_T01locus=GRMZM2G129513ID=GRMZM2G129513_T01.v6aannot-version=Ensembl-18_2010-01-MaizeSequence	GRMZM2G129513_P01pacid=31010723transcript=GRMZM2G129513_T01locus=GRMZM2G129513ID=GRMZM2G129513_T01.v6aannot-version=Ensembl-18_2010-01-MaizeSequence	24	24	76.2	0	323.31	196	28.8059	28.8617	29.0136	28.6468	28.832	0.15145	-0.0997353		0.559351	4		28.6147	29.304	28.8643	28.9439	28.9317	0.285093	4		31735000	33482000	21388000	30981000	31154000	30339000	45757000	31969000	1
GRMZM2G382341_P01 pacid=30986707 transcript=GRMZM2G382341_T01 locus=GRMZM2G382341 ID=GRMZM2G382341_T01.v6a annot-version=Ensembl-18_2010-01-MaizeSequence;GRMZM2G010937_P01 pacid=31046471 transcript=GRMZM2G010937_T01 locus=GRMZM2G010937 ID=GRMZM2G010937_T01	GRMZM2G382341_P01pacid=30986707transcript=GRMZM2G382341_T01locus=GRMZM2G382341ID=GRMZM2G382341_T01.v6aannot-version=Ensembl-18_2010-01-MaizeSequence;GRMZM2G010937_P01pacid=31046471transcript=GRMZM2G010937_T01locus=GRMZM2G010937ID=GRMZM2G010937_T01.v6aannot-version=Ensembl-18_2010-01-MaizeSequence;GRMZM2G556845_P01pacid=30983935transcript=GRMZM2G556845_T01locus=GRMZM2G556845ID=GRMZM2G556845_T01.v6aannot-version=Ensembl-18_2010-01-MaizeSequence	GRMZM2G382341_P01pacid=30986707transcript=GRMZM2G382341_T01locus=GRMZM2G382341ID=GRMZM2G382341_T01.v6aannot-version=Ensembl-18_2010-01-MaizeSequence;GRMZM2G010937_P01pacid=31046471transcript=GRMZM2G010937_T01locus=GRMZM2G010937ID=GRMZM2G010937_T01.v6aannot-version=Ensembl-18_2010-01-MaizeSequence;GRMZM2G556845_P01pacid=30983935transcript=GRMZM2G556845_T01locus=GRMZM2G556845ID=GRMZM2G556845_T01.v6aannot-version=Ensembl-18_2010-01-MaizeSequence	2	2	4.7	0	3.6265	3	21.0809	20.8725	20.8348	21.1424	20.9826	0.151842	-0.100487		0.532211	4		20.9313	20.9123	21.4709	21.018	21.0831	0.262579	4		97101	41338	48527	85601	89029	54830	158140	78672	1
GRMZM2G006765_P02 pacid=30968483 transcript=GRMZM2G006765_T02 locus=GRMZM2G006765 ID=GRMZM2G006765_T02.v6a annot-version=Ensembl-18_2010-01-MaizeSequence	GRMZM2G006765_P02pacid=30968483transcript=GRMZM2G006765_T02locus=GRMZM2G006765ID=GRMZM2G006765_T02.v6aannot-version=Ensembl-18_2010-01-MaizeSequence;GRMZM5G859691_P01pacid=30969633transcript=GRMZM5G859691_T01locus=GRMZM5G859691ID=GRMZM5G859691_T01.v6aannot-version=Ensembl-18_2010-01-MaizeSequence;GRMZM2G439369_P01pacid=30980867transcript=GRMZM2G439369_T01locus=GRMZM2G439369ID=GRMZM2G439369_T01.v6aannot-version=Ensembl-18_2010-01-MaizeSequence;GRMZM2G321750_P01pacid=31016640transcript=GRMZM2G321750_T01locus=GRMZM2G321750ID=GRMZM2G321750_T01.v6aannot-version=Ensembl-18_2010-01-MaizeSequence;GRMZM2G449479_P01pacid=31017383transcript=GRMZM2G449479_T01locus=GRMZM2G449479ID=GRMZM2G449479_T01.v6aannot-version=Ensembl-18_2010-01-MaizeSequence;AC194350.3_FGP001pacid=31024936transcript=AC194350.3_FGT001locus=AC194350.3_FG001ID=AC194350.3_FGT001.v6aannot-version=Ensembl-18_2010-01-MaizeSequence;GRMZM2G437445_P01pacid=30970958transcript=GRMZM2G437445_T01locus=GRMZM2G437445ID=GRMZM2G437445_T01.v6aannot-version=Ensembl-18_2010-01-MaizeSequence	GRMZM2G006765_P02pacid=30968483transcript=GRMZM2G006765_T02locus=GRMZM2G006765ID=GRMZM2G006765_T02.v6aannot-version=Ensembl-18_2010-01-MaizeSequence	25	1	72.7	0.00093284	2.4886	2	19.9884	20.3225	NaN	20.5582	20.2897	0.28627	-0.100552		0.76762	3		20.6744	20.6076	19.6534	20.6255	20.3902	0.492029	4		61817	82897	0	116140	133330	79210	90855	106370	1
GRMZM2G052666_P01 pacid=31008116 transcript=GRMZM2G052666_T01 locus=GRMZM2G052666 ID=GRMZM2G052666_T01.v6a annot-version=Ensembl-18_2010-01-MaizeSequence	GRMZM2G052666_P01pacid=31008116transcript=GRMZM2G052666_T01locus=GRMZM2G052666ID=GRMZM2G052666_T01.v6aannot-version=Ensembl-18_2010-01-MaizeSequence	GRMZM2G052666_P01pacid=31008116transcript=GRMZM2G052666_T01locus=GRMZM2G052666ID=GRMZM2G052666_T01.v6aannot-version=Ensembl-18_2010-01-MaizeSequence	1	1	4.2	0.004902	1.7823	4	20.5352	20.8218	20.8471	21.2068	20.8527	0.275202	-0.100643		0.733675	4		20.2264	21.2788	21.2382	21.0702	20.9534	0.493022	4		149650	167760	116530	240240	125860	163590	418230	186600	1
AC149475.2_FGP007 pacid=31043351 transcript=AC149475.2_FGT007 locus=AC149475.2_FG007 ID=AC149475.2_FGT007.v6a annot-version=Ensembl-18_2010-01-MaizeSequence	AC149475.2_FGP007pacid=31043351transcript=AC149475.2_FGT007locus=AC149475.2_FG007ID=AC149475.2_FGT007.v6aannot-version=Ensembl-18_2010-01-MaizeSequence	AC149475.2_FGP007pacid=31043351transcript=AC149475.2_FGT007locus=AC149475.2_FG007ID=AC149475.2_FGT007.v6aannot-version=Ensembl-18_2010-01-MaizeSequence	1	1	9.3	0	5.6637	7	21.3001	21.3352	22.1804	21.5804	21.599	0.407137	-0.100769		0.713257	4		21.8423	21.5898	21.3025	22.0645	21.6998	0.328243	4		426180	413770	466170	537870	682070	350690	648820	642330	1
GRMZM2G174984_P01 pacid=31045659 transcript=GRMZM2G174984_T01 locus=GRMZM2G174984 ID=GRMZM2G174984_T01.v6a annot-version=Ensembl-18_2010-01-MaizeSequence	GRMZM2G174984_P01pacid=31045659transcript=GRMZM2G174984_T01locus=GRMZM2G174984ID=GRMZM2G174984_T01.v6aannot-version=Ensembl-18_2010-01-MaizeSequence	GRMZM2G174984_P01pacid=31045659transcript=GRMZM2G174984_T01locus=GRMZM2G174984ID=GRMZM2G174984_T01.v6aannot-version=Ensembl-18_2010-01-MaizeSequence	2	2	17.2	0	13.955	22	24.9386	24.5119	24.4958	24.4026	24.5872	0.239159	-0.101492		0.676289	4		24.2415	25.0389	25.0052	24.4693	24.6887	0.396187	4		11719000	8358100	5323600	8599000	8382300	8451100	18049000	8268400	1
GRMZM2G083546_P01 pacid=30989305 transcript=GRMZM2G083546_T01 locus=GRMZM2G083546 ID=GRMZM2G083546_T01.v6a annot-version=Ensembl-18_2010-01-MaizeSequence	GRMZM2G083546_P01pacid=30989305transcript=GRMZM2G083546_T01locus=GRMZM2G083546ID=GRMZM2G083546_T01.v6aannot-version=Ensembl-18_2010-01-MaizeSequence	GRMZM2G083546_P01pacid=30989305transcript=GRMZM2G083546_T01locus=GRMZM2G083546ID=GRMZM2G083546_T01.v6aannot-version=Ensembl-18_2010-01-MaizeSequence	5	3	22.6	0	38.947	25	24.1203	24.0858	24.4662	24.3782	24.2626	0.188256	-0.101578		0.717299	4		25.0393	24.363	23.8401	24.2144	24.3642	0.500945	4		1136800	1009500	700420	1263700	1687700	608880	1857100	1068000	1
GRMZM2G121460_P01 pacid=30989297 transcript=GRMZM2G121460_T01 locus=GRMZM2G121460 ID=GRMZM2G121460_T01.v6a annot-version=Ensembl-18_2010-01-MaizeSequence	GRMZM2G121460_P01pacid=30989297transcript=GRMZM2G121460_T01locus=GRMZM2G121460ID=GRMZM2G121460_T01.v6aannot-version=Ensembl-18_2010-01-MaizeSequence	GRMZM2G121460_P01pacid=30989297transcript=GRMZM2G121460_T01locus=GRMZM2G121460ID=GRMZM2G121460_T01.v6aannot-version=Ensembl-18_2010-01-MaizeSequence	2	1	7.5	0.00094384	2.5554	1	20.7446	20.6285	20.5348	20.8798	20.6969	0.149086	-0.101744		0.328494	4		20.7735	20.7476	NaN	20.8749	20.7987	0.0672879	3		204090	164640	90669	221880	233450	137960	0	216940	1
GRMZM2G004997_P02 pacid=31052914 transcript=GRMZM2G004997_T02 locus=GRMZM2G004997 ID=GRMZM2G004997_T02.v6a annot-version=Ensembl-18_2010-01-MaizeSequence	GRMZM2G004997_P02pacid=31052914transcript=GRMZM2G004997_T02locus=GRMZM2G004997ID=GRMZM2G004997_T02.v6aannot-version=Ensembl-18_2010-01-MaizeSequence	GRMZM2G004997_P02pacid=31052914transcript=GRMZM2G004997_T02locus=GRMZM2G004997ID=GRMZM2G004997_T02.v6aannot-version=Ensembl-18_2010-01-MaizeSequence	3	3	5.6	0	6.3042	8	21.3511	21.5637	21.2504	21.5379	21.4258	0.150509	-0.101847		0.481976	4		21.8464	21.3668	21.5315	21.3657	21.5276	0.226355	4		243000	147500	72606	243770	184680	151790	259030	121170	1
GRMZM2G113093_P01 pacid=31002458 transcript=GRMZM2G113093_T01 locus=GRMZM2G113093 ID=GRMZM2G113093_T01.v6a annot-version=Ensembl-18_2010-01-MaizeSequence	GRMZM2G113093_P01pacid=31002458transcript=GRMZM2G113093_T01locus=GRMZM2G113093ID=GRMZM2G113093_T01.v6aannot-version=Ensembl-18_2010-01-MaizeSequence	GRMZM2G113093_P01pacid=31002458transcript=GRMZM2G113093_T01locus=GRMZM2G113093ID=GRMZM2G113093_T01.v6aannot-version=Ensembl-18_2010-01-MaizeSequence	13	10	30.8	0	59.574	54	25.5242	25.3726	25.4487	25.3443	25.4224	0.080887	-0.102003		0.283617	4		25.5812	25.691	25.3276	25.498	25.5244	0.153227	4		2355500	1883500	1262800	2219300	2480700	1679700	2781800	1897800	1
AC198361.3_FGP004 pacid=31012847 transcript=AC198361.3_FGT004 locus=AC198361.3_FG004 ID=AC198361.3_FGT004.v6a annot-version=Ensembl-18_2010-01-MaizeSequence	AC198361.3_FGP004pacid=31012847transcript=AC198361.3_FGT004locus=AC198361.3_FG004ID=AC198361.3_FGT004.v6aannot-version=Ensembl-18_2010-01-MaizeSequence	AC198361.3_FGP004pacid=31012847transcript=AC198361.3_FGT004locus=AC198361.3_FG004ID=AC198361.3_FGT004.v6aannot-version=Ensembl-18_2010-01-MaizeSequence	2	2	7.7	0	6.5357	13	22.2791	22.1976	22.1824	22.3981	22.2643	0.0988012	-0.102024		0.638717	4		22.5772	22.7707	21.8527	22.2647	22.3663	0.400869	4		523360	492310	301250	590930	734640	513420	618620	483580	1
GRMZM2G132568_P03 pacid=30996811 transcript=GRMZM2G132568_T03 locus=GRMZM2G132568 ID=GRMZM2G132568_T03.v6a annot-version=Ensembl-18_2010-01-MaizeSequence	GRMZM2G132568_P03pacid=30996811transcript=GRMZM2G132568_T03locus=GRMZM2G132568ID=GRMZM2G132568_T03.v6aannot-version=Ensembl-18_2010-01-MaizeSequence	GRMZM2G132568_P03pacid=30996811transcript=GRMZM2G132568_T03locus=GRMZM2G132568ID=GRMZM2G132568_T03.v6aannot-version=Ensembl-18_2010-01-MaizeSequence	1	1	7.2	0	3.7477	3	19.8522	19.8129	19.7306	20.0458	19.8604	0.133594	-0.102045		0.359349	4		19.8341	NaN	20.0953	19.9579	19.9624	0.130681	3		178260	162890	94668	205780	187930	0	311480	174390	1
GRMZM2G175019_P01 pacid=31015967 transcript=GRMZM2G175019_T01 locus=GRMZM2G175019 ID=GRMZM2G175019_T01.v6a annot-version=Ensembl-18_2010-01-MaizeSequence	GRMZM2G175019_P01pacid=31015967transcript=GRMZM2G175019_T01locus=GRMZM2G175019ID=GRMZM2G175019_T01.v6aannot-version=Ensembl-18_2010-01-MaizeSequence	GRMZM2G175019_P01pacid=31015967transcript=GRMZM2G175019_T01locus=GRMZM2G175019ID=GRMZM2G175019_T01.v6aannot-version=Ensembl-18_2010-01-MaizeSequence	3	3	18.9	0	6.1777	9	22.1771	21.8232	22.0932	21.8811	21.9936	0.168603	-0.102085		0.516999	4		22.3817	21.8534	21.9374	22.2104	22.0957	0.244071	4		1158100	881510	526780	998310	722830	338980	847410	734910	1
GRMZM5G829778_P01 pacid=31022976 transcript=GRMZM5G829778_T01 locus=GRMZM5G829778 ID=GRMZM5G829778_T01.v6a annot-version=Ensembl-18_2010-01-MaizeSequence	GRMZM5G829778_P01pacid=31022976transcript=GRMZM5G829778_T01locus=GRMZM5G829778ID=GRMZM5G829778_T01.v6aannot-version=Ensembl-18_2010-01-MaizeSequence;GRMZM2G036759_P01pacid=31039204transcript=GRMZM2G036759_T01locus=GRMZM2G036759ID=GRMZM2G036759_T01.v6aannot-version=Ensembl-18_2010-01-MaizeSequence	GRMZM5G829778_P01pacid=31022976transcript=GRMZM5G829778_T01locus=GRMZM5G829778ID=GRMZM5G829778_T01.v6aannot-version=Ensembl-18_2010-01-MaizeSequence	10	6	28	0	67.954	50	25.6594	25.7184	25.7894	25.7736	25.7352	0.0589872	-0.102106		0.464897	4		26.1368	25.9315	25.543	25.7379	25.8373	0.254991	4		2221500	2181200	2541000	4372300	6171900	2898200	5251200	3306800	1
GRMZM2G120517_P03 pacid=30969127 transcript=GRMZM2G120517_T03 locus=GRMZM2G120517 ID=GRMZM2G120517_T03.v6a annot-version=Ensembl-18_2010-01-MaizeSequence	GRMZM2G120517_P03pacid=30969127transcript=GRMZM2G120517_T03locus=GRMZM2G120517ID=GRMZM2G120517_T03.v6aannot-version=Ensembl-18_2010-01-MaizeSequence	GRMZM2G120517_P03pacid=30969127transcript=GRMZM2G120517_T03locus=GRMZM2G120517ID=GRMZM2G120517_T03.v6aannot-version=Ensembl-18_2010-01-MaizeSequence	8	7	35.4	0	41.783	52	25.3891	25.4207	25.0116	25.2961	25.2794	0.18617	-0.102169		0.597452	4		25.4685	25.044	25.7774	25.2363	25.3815	0.315834	4		3459800	3208000	1189100	3027700	3290000	1863800	5349500	2791600	1
GRMZM2G105571_P01 pacid=31018278 transcript=GRMZM2G105571_T01 locus=GRMZM2G105571 ID=GRMZM2G105571_T01.v6a annot-version=Ensembl-18_2010-01-MaizeSequence	GRMZM2G105571_P01pacid=31018278transcript=GRMZM2G105571_T01locus=GRMZM2G105571ID=GRMZM2G105571_T01.v6aannot-version=Ensembl-18_2010-01-MaizeSequence	GRMZM2G105571_P01pacid=31018278transcript=GRMZM2G105571_T01locus=GRMZM2G105571ID=GRMZM2G105571_T01.v6aannot-version=Ensembl-18_2010-01-MaizeSequence	12	6	26.3	0	46.609	63	27.0753	26.9925	26.5761	27.3352	26.9948	0.314968	-0.102509		0.615462	4		27.3805	26.8969	27.1749	26.9369	27.0973	0.22518	4		10969000	9477500	4538100	13241000	15075000	6465800	17934000	9070700	1
GRMZM2G096962_P02 pacid=30987910 transcript=GRMZM2G096962_T02 locus=GRMZM2G096962 ID=GRMZM2G096962_T02.v6a annot-version=Ensembl-18_2010-01-MaizeSequence	GRMZM2G096962_P02pacid=30987910transcript=GRMZM2G096962_T02locus=GRMZM2G096962ID=GRMZM2G096962_T02.v6aannot-version=Ensembl-18_2010-01-MaizeSequence	GRMZM2G096962_P02pacid=30987910transcript=GRMZM2G096962_T02locus=GRMZM2G096962ID=GRMZM2G096962_T02.v6aannot-version=Ensembl-18_2010-01-MaizeSequence	14	14	51.5	0	110.1	74	26.9602	26.7925	26.9151	26.6287	26.8241	0.148336	-0.10265		0.406632	4		26.928	27.1715	26.767	26.8407	26.9268	0.175904	4		16456000	15433000	11024000	15996000	18597000	12844000	24954000	12985000	1
GRMZM2G077206_P01 pacid=30976577 transcript=GRMZM2G077206_T01 locus=GRMZM2G077206 ID=GRMZM2G077206_T01.v6a annot-version=Ensembl-18_2010-01-MaizeSequence	GRMZM2G077206_P01pacid=30976577transcript=GRMZM2G077206_T01locus=GRMZM2G077206ID=GRMZM2G077206_T01.v6aannot-version=Ensembl-18_2010-01-MaizeSequence	GRMZM2G077206_P01pacid=30976577transcript=GRMZM2G077206_T01locus=GRMZM2G077206ID=GRMZM2G077206_T01.v6aannot-version=Ensembl-18_2010-01-MaizeSequence	9	9	54	0	83.244	53	25.6595	25.4639	25.8381	25.7319	25.6733	0.157762	-0.103527		0.548151	4		25.4379	26.1324	25.7396	25.7976	25.7769	0.284683	4		5226000	5327500	5019300	6069900	5371400	6845900	9119100	4582600	1
GRMZM2G006894_P01 pacid=31003118 transcript=GRMZM2G006894_T01 locus=GRMZM2G006894 ID=GRMZM2G006894_T01.v6a annot-version=Ensembl-18_2010-01-MaizeSequence	GRMZM2G006894_P01pacid=31003118transcript=GRMZM2G006894_T01locus=GRMZM2G006894ID=GRMZM2G006894_T01.v6aannot-version=Ensembl-18_2010-01-MaizeSequence;GRMZM2G008122_P01pacid=31016043transcript=GRMZM2G008122_T01locus=GRMZM2G008122ID=GRMZM2G008122_T01.v6aannot-version=Ensembl-18_2010-01-MaizeSequence;AC188831.3_FGP003pacid=30970121transcript=AC188831.3_FGT003locus=AC188831.3_FG003ID=AC188831.3_FGT003.v6aannot-version=Ensembl-18_2010-01-MaizeSequence;AC190620.3_FGP004pacid=31006713transcript=AC190620.3_FGT004locus=AC190620.3_FG004ID=AC190620.3_FGT004.v6aannot-version=Ensembl-18_2010-01-MaizeSequence	GRMZM2G006894_P01pacid=31003118transcript=GRMZM2G006894_T01locus=GRMZM2G006894ID=GRMZM2G006894_T01.v6aannot-version=Ensembl-18_2010-01-MaizeSequence	25	3	25.4	0	14.958	17	23.1028	22.6694	23.1775	22.8747	22.9561	0.230487	-0.103811		0.554731	4		23.22	22.847	23.3087	22.8639	23.0599	0.238925	4		336630	251680	185830	294580	252350	166390	603050	158980	1
GRMZM2G098577_P01 pacid=31002588 transcript=GRMZM2G098577_T01 locus=GRMZM2G098577 ID=GRMZM2G098577_T01.v6a annot-version=Ensembl-18_2010-01-MaizeSequence	GRMZM2G098577_P01pacid=31002588transcript=GRMZM2G098577_T01locus=GRMZM2G098577ID=GRMZM2G098577_T01.v6aannot-version=Ensembl-18_2010-01-MaizeSequence	GRMZM2G098577_P01pacid=31002588transcript=GRMZM2G098577_T01locus=GRMZM2G098577ID=GRMZM2G098577_T01.v6aannot-version=Ensembl-18_2010-01-MaizeSequence	7	4	12	0	7.5287	7	22.8631	22.6954	22.6566	23.0053	22.8051	0.160733	-0.103985		0.429193	4		23.1857	22.8186	22.839	22.793	22.9091	0.185404	4		264510	247040	107320	236080	281600	153060	252610	145850	1
GRMZM5G854533_P01 pacid=30990818 transcript=GRMZM5G854533_T01 locus=GRMZM5G854533 ID=GRMZM5G854533_T01.v6a annot-version=Ensembl-18_2010-01-MaizeSequence	GRMZM5G854533_P01pacid=30990818transcript=GRMZM5G854533_T01locus=GRMZM5G854533ID=GRMZM5G854533_T01.v6aannot-version=Ensembl-18_2010-01-MaizeSequence	GRMZM5G854533_P01pacid=30990818transcript=GRMZM5G854533_T01locus=GRMZM5G854533ID=GRMZM5G854533_T01.v6aannot-version=Ensembl-18_2010-01-MaizeSequence	3	3	18	0	14.591	11	22.6473	22.6136	22.5019	22.7927	22.6389	0.119909	-0.104073		0.696609	4		22.8622	22.1406	23.3305	22.6385	22.7429	0.494352	4		674770	621330	411140	952830	969400	374760	1968900	594860	1
GRMZM2G017730_P01 pacid=30986548 transcript=GRMZM2G017730_T01 locus=GRMZM2G017730 ID=GRMZM2G017730_T01.v6a annot-version=Ensembl-18_2010-01-MaizeSequence;GRMZM2G137458_P01 pacid=31010058 transcript=GRMZM2G137458_T01 locus=GRMZM2G137458 ID=GRMZM2G137458_T01	GRMZM2G017730_P01pacid=30986548transcript=GRMZM2G017730_T01locus=GRMZM2G017730ID=GRMZM2G017730_T01.v6aannot-version=Ensembl-18_2010-01-MaizeSequence;GRMZM2G137458_P01pacid=31010058transcript=GRMZM2G137458_T01locus=GRMZM2G137458ID=GRMZM2G137458_T01.v6aannot-version=Ensembl-18_2010-01-MaizeSequence;GRMZM2G467212_P01pacid=31004535transcript=GRMZM2G467212_T01locus=GRMZM2G467212ID=GRMZM2G467212_T01.v6aannot-version=Ensembl-18_2010-01-MaizeSequence;GRMZM2G136553_P01pacid=30970954transcript=GRMZM2G136553_T01locus=GRMZM2G136553ID=GRMZM2G136553_T01.v6aannot-version=Ensembl-18_2010-01-MaizeSequence;GRMZM2G430460_P01pacid=30973063transcript=GRMZM2G430460_T01locus=GRMZM2G430460ID=GRMZM2G430460_T01.v6aannot-version=Ensembl-18_2010-01-MaizeSequence;GRMZM2G392185_P01pacid=31000398transcript=GRMZM2G392185_T01locus=GRMZM2G392185ID=GRMZM2G392185_T01.v6aannot-version=Ensembl-18_2010-01-MaizeSequence	GRMZM2G017730_P01pacid=30986548transcript=GRMZM2G017730_T01locus=GRMZM2G017730ID=GRMZM2G017730_T01.v6aannot-version=Ensembl-18_2010-01-MaizeSequence;GRMZM2G137458_P01pacid=31010058transcript=GRMZM2G137458_T01locus=GRMZM2G137458ID=GRMZM2G137458_T01.v6aannot-version=Ensembl-18_2010-01-MaizeSequence;GRMZM2G467212_P01pacid=31004535transcript=GRMZM2G467212_T01locus=GRMZM2G467212ID=GRMZM2G467212_T01.v6aannot-version=Ensembl-18_2010-01-MaizeSequence	6	5	12.7	0	13.399	25	24.8895	24.7237	24.4184	24.4379	24.6174	0.228896	-0.104208		0.461501	4		24.8526	24.7592	24.5356	24.7389	24.7216	0.133521	4		1420800	1429600	620560	1246900	1635700	984700	1901900	1124400	1
GRMZM2G099352_P03 pacid=31001790 transcript=GRMZM2G099352_T03 locus=GRMZM2G099352 ID=GRMZM2G099352_T03.v6a annot-version=Ensembl-18_2010-01-MaizeSequence	GRMZM2G099352_P03pacid=31001790transcript=GRMZM2G099352_T03locus=GRMZM2G099352ID=GRMZM2G099352_T03.v6aannot-version=Ensembl-18_2010-01-MaizeSequence	GRMZM2G099352_P03pacid=31001790transcript=GRMZM2G099352_T03locus=GRMZM2G099352ID=GRMZM2G099352_T03.v6aannot-version=Ensembl-18_2010-01-MaizeSequence	11	1	62	0	52.657	64	26.8666	26.7634	27.2137	27.0122	26.964	0.195285	-0.104342		0.50128	4		27.3691	26.8679	26.9671	27.0693	27.0683	0.216728	4		13946000	12134000	7752600	15967000	17628000	8481400	20677000	12352000	1
GRMZM2G069758_P01 pacid=31036409 transcript=GRMZM2G069758_T01 locus=GRMZM2G069758 ID=GRMZM2G069758_T01.v6a annot-version=Ensembl-18_2010-01-MaizeSequence	GRMZM2G069758_P01pacid=31036409transcript=GRMZM2G069758_T01locus=GRMZM2G069758ID=GRMZM2G069758_T01.v6aannot-version=Ensembl-18_2010-01-MaizeSequence	GRMZM2G069758_P01pacid=31036409transcript=GRMZM2G069758_T01locus=GRMZM2G069758ID=GRMZM2G069758_T01.v6aannot-version=Ensembl-18_2010-01-MaizeSequence	1	1	4.3	0.00093327	2.4904	1	20.3426	20.0667	NaN	20.4955	20.3016	0.217315	-0.104382		0.56254	3		20.3848	20.2606	20.7272	20.2513	20.406	0.222607	4		97193	62828	0	124860	113260	58404	173250	75994	1
GRMZM2G134738_P01 pacid=30981713 transcript=GRMZM2G134738_T01 locus=GRMZM2G134738 ID=GRMZM2G134738_T01.v6a annot-version=Ensembl-18_2010-01-MaizeSequence;GRMZM2G477366_P01 pacid=30997989 transcript=GRMZM2G477366_T01 locus=GRMZM2G477366 ID=GRMZM2G477366_T01	GRMZM2G134738_P01pacid=30981713transcript=GRMZM2G134738_T01locus=GRMZM2G134738ID=GRMZM2G134738_T01.v6aannot-version=Ensembl-18_2010-01-MaizeSequence;GRMZM2G477366_P01pacid=30997989transcript=GRMZM2G477366_T01locus=GRMZM2G477366ID=GRMZM2G477366_T01.v6aannot-version=Ensembl-18_2010-01-MaizeSequence;AC234517.1_FGP001pacid=30976488transcript=AC234517.1_FGT001locus=AC234517.1_FG001ID=AC234517.1_FGT001.v6aannot-version=Ensembl-18_2010-01-MaizeSequence;GRMZM2G064753_P01pacid=31034231transcript=GRMZM2G064753_T01locus=GRMZM2G064753ID=GRMZM2G064753_T01.v6aannot-version=Ensembl-18_2010-01-MaizeSequence;AC215864.3_FGP010pacid=30983941transcript=AC215864.3_FGT010locus=AC215864.3_FG010ID=AC215864.3_FGT010.v6aannot-version=Ensembl-18_2010-01-MaizeSequence;GRMZM2G338696_P06pacid=30976343transcript=GRMZM2G338696_T06locus=GRMZM2G338696ID=GRMZM2G338696_T06.v6aannot-version=Ensembl-18_2010-01-MaizeSequence	GRMZM2G134738_P01pacid=30981713transcript=GRMZM2G134738_T01locus=GRMZM2G134738ID=GRMZM2G134738_T01.v6aannot-version=Ensembl-18_2010-01-MaizeSequence;GRMZM2G477366_P01pacid=30997989transcript=GRMZM2G477366_T01locus=GRMZM2G477366ID=GRMZM2G477366_T01.v6aannot-version=Ensembl-18_2010-01-MaizeSequence;AC234517.1_FGP001pacid=30976488transcript=AC234517.1_FGT001locus=AC234517.1_FG001ID=AC234517.1_FGT001.v6aannot-version=Ensembl-18_2010-01-MaizeSequence;GRMZM2G064753_P01pacid=31034231transcript=GRMZM2G064753_T01locus=GRMZM2G064753ID=GRMZM2G064753_T01.v6aannot-version=Ensembl-18_2010-01-MaizeSequence	3	3	37	0	5.382	10	22.7068	22.497	22.2438	22.1973	22.4112	0.237022	-0.104475		0.612765	4		22.6028	22.8581	22.1082	22.4936	22.5157	0.311657	4		983340	627760	419540	737200	994760	758860	948280	551300	1
GRMZM2G097457_P01 pacid=30983170 transcript=GRMZM2G097457_T01 locus=GRMZM2G097457 ID=GRMZM2G097457_T01.v6a annot-version=Ensembl-18_2010-01-MaizeSequence	GRMZM2G097457_P01pacid=30983170transcript=GRMZM2G097457_T01locus=GRMZM2G097457ID=GRMZM2G097457_T01.v6aannot-version=Ensembl-18_2010-01-MaizeSequence	GRMZM2G097457_P01pacid=30983170transcript=GRMZM2G097457_T01locus=GRMZM2G097457ID=GRMZM2G097457_T01.v6aannot-version=Ensembl-18_2010-01-MaizeSequence	29	9	27.6	0	220.69	122	28.374	28.3535	28.5183	28.2337	28.3699	0.116716	-0.104538		0.539928	4		28.138	28.8539	28.5294	28.3764	28.4744	0.299875	4		10512000	10682000	6779800	11942000	11517000	9590700	22563000	8611500	1
GRMZM2G022365_P01 pacid=31015159 transcript=GRMZM2G022365_T01 locus=GRMZM2G022365 ID=GRMZM2G022365_T01.v6a annot-version=Ensembl-18_2010-01-MaizeSequence	GRMZM2G022365_P01pacid=31015159transcript=GRMZM2G022365_T01locus=GRMZM2G022365ID=GRMZM2G022365_T01.v6aannot-version=Ensembl-18_2010-01-MaizeSequence	GRMZM2G022365_P01pacid=31015159transcript=GRMZM2G022365_T01locus=GRMZM2G022365ID=GRMZM2G022365_T01.v6aannot-version=Ensembl-18_2010-01-MaizeSequence	7	7	20.1	0	12.895	23	24.1287	24.3807	23.6597	24.1304	24.0749	0.301028	-0.104548		0.66004	4		24.434	23.7668	24.475	24.0419	24.1794	0.337336	4		1160700	1357200	584500	1432300	1815100	516500	2260400	1084300	1
GRMZM5G820822_P01 pacid=30973110 transcript=GRMZM5G820822_T01 locus=GRMZM5G820822 ID=GRMZM5G820822_T01.v6a annot-version=Ensembl-18_2010-01-MaizeSequence;GRMZM2G038636_P01 pacid=30994655 transcript=GRMZM2G038636_T01 locus=GRMZM2G038636 ID=GRMZM2G038636_T01	GRMZM5G820822_P01pacid=30973110transcript=GRMZM5G820822_T01locus=GRMZM5G820822ID=GRMZM5G820822_T01.v6aannot-version=Ensembl-18_2010-01-MaizeSequence;GRMZM2G038636_P01pacid=30994655transcript=GRMZM2G038636_T01locus=GRMZM2G038636ID=GRMZM2G038636_T01.v6aannot-version=Ensembl-18_2010-01-MaizeSequence	GRMZM5G820822_P01pacid=30973110transcript=GRMZM5G820822_T01locus=GRMZM5G820822ID=GRMZM5G820822_T01.v6aannot-version=Ensembl-18_2010-01-MaizeSequence;GRMZM2G038636_P01pacid=30994655transcript=GRMZM2G038636_T01locus=GRMZM2G038636ID=GRMZM2G038636_T01.v6aannot-version=Ensembl-18_2010-01-MaizeSequence	1	1	5.6	0.0013863	2.4375	3	19.9023	20.2271	20.2598	20.5973	20.2466	0.284092	-0.104649		0.593754	4		20.4763	NaN	20.3984	20.1791	20.3513	0.154071	3		101000	129210	83519	169340	164680	0	215780	115740	1
GRMZM2G457699_P02 pacid=31020751 transcript=GRMZM2G457699_T02 locus=GRMZM2G457699 ID=GRMZM2G457699_T02.v6a annot-version=Ensembl-18_2010-01-MaizeSequence	GRMZM2G457699_P02pacid=31020751transcript=GRMZM2G457699_T02locus=GRMZM2G457699ID=GRMZM2G457699_T02.v6aannot-version=Ensembl-18_2010-01-MaizeSequence	GRMZM2G457699_P02pacid=31020751transcript=GRMZM2G457699_T02locus=GRMZM2G457699ID=GRMZM2G457699_T02.v6aannot-version=Ensembl-18_2010-01-MaizeSequence	10	2	38.7	0	40.582	12	22.8647	23.167	23.456	22.884	23.0929	0.278729	-0.105339		0.617279	4		23.2608	23.4401	22.7832	23.3088	23.1983	0.286866	4		487850	787880	570050	760830	1019600	702300	1049900	808570	1
AC199526.5_FGP002 pacid=31033523 transcript=AC199526.5_FGT002 locus=AC199526.5_FG002 ID=AC199526.5_FGT002.v6a annot-version=Ensembl-18_2010-01-MaizeSequence	AC199526.5_FGP002pacid=31033523transcript=AC199526.5_FGT002locus=AC199526.5_FG002ID=AC199526.5_FGT002.v6aannot-version=Ensembl-18_2010-01-MaizeSequence	AC199526.5_FGP002pacid=31033523transcript=AC199526.5_FGT002locus=AC199526.5_FG002ID=AC199526.5_FGT002.v6aannot-version=Ensembl-18_2010-01-MaizeSequence	28	8	90.9	0	250.15	292	29.8009	29.9999	29.7996	29.7674	29.8419	0.106473	-0.105778		0.131408	4		30.0125	29.8982	29.8997	29.9805	29.9477	0.0578257	4		84133000	92290000	50772000	87681000	108000000	60286000	145300000	83884000	1
GRMZM2G107639_P01 pacid=30975843 transcript=GRMZM2G107639_T01 locus=GRMZM2G107639 ID=GRMZM2G107639_T01.v6a annot-version=Ensembl-18_2010-01-MaizeSequence;GRMZM2G029135_P01 pacid=31035959 transcript=GRMZM2G029135_T01 locus=GRMZM2G029135 ID=GRMZM2G029135_T01	GRMZM2G107639_P01pacid=30975843transcript=GRMZM2G107639_T01locus=GRMZM2G107639ID=GRMZM2G107639_T01.v6aannot-version=Ensembl-18_2010-01-MaizeSequence;GRMZM2G029135_P01pacid=31035959transcript=GRMZM2G029135_T01locus=GRMZM2G029135ID=GRMZM2G029135_T01.v6aannot-version=Ensembl-18_2010-01-MaizeSequence	GRMZM2G107639_P01pacid=30975843transcript=GRMZM2G107639_T01locus=GRMZM2G107639ID=GRMZM2G107639_T01.v6aannot-version=Ensembl-18_2010-01-MaizeSequence;GRMZM2G029135_P01pacid=31035959transcript=GRMZM2G029135_T01locus=GRMZM2G029135ID=GRMZM2G029135_T01.v6aannot-version=Ensembl-18_2010-01-MaizeSequence	2	2	6.1	0	3.0483	5	20.7537	21.1507	20.3544	21.0585	20.8293	0.359182	-0.106144		0.599274	4		20.9249	20.8592	21.1255	20.8323	20.9355	0.132499	4		163220	194750	77973	247320	240840	43947	359270	173850	1
GRMZM2G024482_P02 pacid=31044350 transcript=GRMZM2G024482_T02 locus=GRMZM2G024482 ID=GRMZM2G024482_T02.v6a annot-version=Ensembl-18_2010-01-MaizeSequence;GRMZM2G055667_P01 pacid=30977874 transcript=GRMZM2G055667_T01 locus=GRMZM2G055667 ID=GRMZM2G055667_T01	GRMZM2G024482_P02pacid=31044350transcript=GRMZM2G024482_T02locus=GRMZM2G024482ID=GRMZM2G024482_T02.v6aannot-version=Ensembl-18_2010-01-MaizeSequence;GRMZM2G055667_P01pacid=30977874transcript=GRMZM2G055667_T01locus=GRMZM2G055667ID=GRMZM2G055667_T01.v6aannot-version=Ensembl-18_2010-01-MaizeSequence	GRMZM2G024482_P02pacid=31044350transcript=GRMZM2G024482_T02locus=GRMZM2G024482ID=GRMZM2G024482_T02.v6aannot-version=Ensembl-18_2010-01-MaizeSequence;GRMZM2G055667_P01pacid=30977874transcript=GRMZM2G055667_T01locus=GRMZM2G055667ID=GRMZM2G055667_T01.v6aannot-version=Ensembl-18_2010-01-MaizeSequence	2	2	14.3	0.0013857	2.432	4	20.4365	20.6607	NaN	20.9315	20.6762	0.247843	-0.107134		0.695709	3		20.9698	NaN	21.0176	20.3627	20.7834	0.365085	3		84679	254600	0	330560	199280	0	428890	67825	1
GRMZM2G143917_P01 pacid=31009789 transcript=GRMZM2G143917_T01 locus=GRMZM2G143917 ID=GRMZM2G143917_T01.v6a annot-version=Ensembl-18_2010-01-MaizeSequence	GRMZM2G143917_P01pacid=31009789transcript=GRMZM2G143917_T01locus=GRMZM2G143917ID=GRMZM2G143917_T01.v6aannot-version=Ensembl-18_2010-01-MaizeSequence	GRMZM2G143917_P01pacid=31009789transcript=GRMZM2G143917_T01locus=GRMZM2G143917ID=GRMZM2G143917_T01.v6aannot-version=Ensembl-18_2010-01-MaizeSequence	2	2	7.3	0	7.6131	5	21.5321	21.7368	22.1646	21.6549	21.7721	0.274869	-0.107145		0.669208	4		21.4687	22.4086	21.7976	21.8422	21.8792	0.390189	4		240270	127220	202320	285300	115170	287040	189730	282310	1
GRMZM2G058070_P01 pacid=30995542 transcript=GRMZM2G058070_T01 locus=GRMZM2G058070 ID=GRMZM2G058070_T01.v6a annot-version=Ensembl-18_2010-01-MaizeSequence;GRMZM2G021617_P01 pacid=31037767 transcript=GRMZM2G021617_T01 locus=GRMZM2G021617 ID=GRMZM2G021617_T01	GRMZM2G058070_P01pacid=30995542transcript=GRMZM2G058070_T01locus=GRMZM2G058070ID=GRMZM2G058070_T01.v6aannot-version=Ensembl-18_2010-01-MaizeSequence;GRMZM2G021617_P01pacid=31037767transcript=GRMZM2G021617_T01locus=GRMZM2G021617ID=GRMZM2G021617_T01.v6aannot-version=Ensembl-18_2010-01-MaizeSequence	GRMZM2G058070_P01pacid=30995542transcript=GRMZM2G058070_T01locus=GRMZM2G058070ID=GRMZM2G058070_T01.v6aannot-version=Ensembl-18_2010-01-MaizeSequence;GRMZM2G021617_P01pacid=31037767transcript=GRMZM2G021617_T01locus=GRMZM2G021617ID=GRMZM2G021617_T01.v6aannot-version=Ensembl-18_2010-01-MaizeSequence	18	2	59	0	142.91	220	29.8621	29.7431	29.5935	29.6728	29.7179	0.11394	-0.1075		0.266678	4		29.6737	29.9507	29.9237	29.7536	29.8254	0.133605	4		113220000	105310000	69551000	110690000	112620000	93749000	162060000	101660000	1
GRMZM2G129238_P01 pacid=30967116 transcript=GRMZM2G129238_T01 locus=GRMZM2G129238 ID=GRMZM2G129238_T01.v6a annot-version=Ensembl-18_2010-01-MaizeSequence	GRMZM2G129238_P01pacid=30967116transcript=GRMZM2G129238_T01locus=GRMZM2G129238ID=GRMZM2G129238_T01.v6aannot-version=Ensembl-18_2010-01-MaizeSequence	GRMZM2G129238_P01pacid=30967116transcript=GRMZM2G129238_T01locus=GRMZM2G129238ID=GRMZM2G129238_T01.v6aannot-version=Ensembl-18_2010-01-MaizeSequence	2	2	3.9	0.00095923	2.6582	4	21.2223	21.2523	21.036	21.0839	21.1486	0.104967	-0.107586		0.614905	4		21.7105	20.8725	21.4495	20.9922	21.2562	0.391894	4		128540	132970	67962	110400	160430	68844	94981	98051	1
GRMZM2G117707_P02 pacid=30995391 transcript=GRMZM2G117707_T02 locus=GRMZM2G117707 ID=GRMZM2G117707_T02.v6a annot-version=Ensembl-18_2010-01-MaizeSequence	GRMZM2G117707_P02pacid=30995391transcript=GRMZM2G117707_T02locus=GRMZM2G117707ID=GRMZM2G117707_T02.v6aannot-version=Ensembl-18_2010-01-MaizeSequence;GRMZM2G454719_P01pacid=30992249transcript=GRMZM2G454719_T01locus=GRMZM2G454719ID=GRMZM2G454719_T01.v6aannot-version=Ensembl-18_2010-01-MaizeSequence;GRMZM2G389336_P01pacid=31034210transcript=GRMZM2G389336_T01locus=GRMZM2G389336ID=GRMZM2G389336_T01.v6aannot-version=Ensembl-18_2010-01-MaizeSequence;GRMZM2G325938_P01pacid=30993803transcript=GRMZM2G325938_T01locus=GRMZM2G325938ID=GRMZM2G325938_T01.v6aannot-version=Ensembl-18_2010-01-MaizeSequence;GRMZM2G155813_P01pacid=31016309transcript=GRMZM2G155813_T01locus=GRMZM2G155813ID=GRMZM2G155813_T01.v6aannot-version=Ensembl-18_2010-01-MaizeSequence;GRMZM2G010211_P01pacid=31028489transcript=GRMZM2G010211_T01locus=GRMZM2G010211ID=GRMZM2G010211_T01.v6aannot-version=Ensembl-18_2010-01-MaizeSequence;GRMZM2G145692_P01pacid=30988730transcript=GRMZM2G145692_T01locus=GRMZM2G145692ID=GRMZM2G145692_T01.v6aannot-version=Ensembl-18_2010-01-MaizeSequence	GRMZM2G117707_P02pacid=30995391transcript=GRMZM2G117707_T02locus=GRMZM2G117707ID=GRMZM2G117707_T02.v6aannot-version=Ensembl-18_2010-01-MaizeSequence	14	5	35.5	0	118.13	60	25.193	25.1137	25.3892	25.3403	25.259	0.127849	-0.107628		0.310253	4		25.5251	25.1737	25.4089	25.359	25.3667	0.146258	4		1412200	1372200	951930	2422300	3272900	1210000	3795900	1910600	1
GRMZM2G027640_P01 pacid=31052847 transcript=GRMZM2G027640_T01 locus=GRMZM2G027640 ID=GRMZM2G027640_T01.v6a annot-version=Ensembl-18_2010-01-MaizeSequence	GRMZM2G027640_P01pacid=31052847transcript=GRMZM2G027640_T01locus=GRMZM2G027640ID=GRMZM2G027640_T01.v6aannot-version=Ensembl-18_2010-01-MaizeSequence	GRMZM2G027640_P01pacid=31052847transcript=GRMZM2G027640_T01locus=GRMZM2G027640ID=GRMZM2G027640_T01.v6aannot-version=Ensembl-18_2010-01-MaizeSequence	1	1	4.2	0.0013743	2.3919	5	20.7274	20.9929	21.024	21.1008	20.9613	0.162368	-0.108072		0.707973	4		20.9772	NaN	21.6371	20.5937	21.0694	0.527798	3		182190	208950	138560	246950	239740	0	523830	148370	1
GRMZM2G149751_P05 pacid=31016953 transcript=GRMZM2G149751_T05 locus=GRMZM2G149751 ID=GRMZM2G149751_T05.v6a annot-version=Ensembl-18_2010-01-MaizeSequence	GRMZM2G149751_P05pacid=31016953transcript=GRMZM2G149751_T05locus=GRMZM2G149751ID=GRMZM2G149751_T05.v6aannot-version=Ensembl-18_2010-01-MaizeSequence	GRMZM2G149751_P05pacid=31016953transcript=GRMZM2G149751_T05locus=GRMZM2G149751ID=GRMZM2G149751_T05.v6aannot-version=Ensembl-18_2010-01-MaizeSequence	53	35	66.1	0	323.31	414	29.8523	29.8635	30.0443	29.7832	29.8858	0.111431	-0.108229		0.261095	4		30.1816	29.8633	29.9754	29.9559	29.9941	0.134277	4		36741000	37684000	26502000	38755000	50639000	27090000	65215000	35595000	1
GRMZM2G062357_P01 pacid=31008271 transcript=GRMZM2G062357_T01 locus=GRMZM2G062357 ID=GRMZM2G062357_T01.v6a annot-version=Ensembl-18_2010-01-MaizeSequence	GRMZM2G062357_P01pacid=31008271transcript=GRMZM2G062357_T01locus=GRMZM2G062357ID=GRMZM2G062357_T01.v6aannot-version=Ensembl-18_2010-01-MaizeSequence	GRMZM2G062357_P01pacid=31008271transcript=GRMZM2G062357_T01locus=GRMZM2G062357ID=GRMZM2G062357_T01.v6aannot-version=Ensembl-18_2010-01-MaizeSequence	2	1	4.3	0	5.7085	6	20.8578	20.7913	20.8652	20.873	20.8468	0.0375303	-0.10829		0.603057	4		20.3859	21.0637	21.2887	21.0822	20.9551	0.392979	4		82488	69464	51800	79911	58407	33884	138110	80751	1
GRMZM2G106424_P01 pacid=31052990 transcript=GRMZM2G106424_T01 locus=GRMZM2G106424 ID=GRMZM2G106424_T01.v6a annot-version=Ensembl-18_2010-01-MaizeSequence	GRMZM2G106424_P01pacid=31052990transcript=GRMZM2G106424_T01locus=GRMZM2G106424ID=GRMZM2G106424_T01.v6aannot-version=Ensembl-18_2010-01-MaizeSequence;GRMZM2G097856_P01pacid=30994993transcript=GRMZM2G097856_T01locus=GRMZM2G097856ID=GRMZM2G097856_T01.v6aannot-version=Ensembl-18_2010-01-MaizeSequence;GRMZM2G329740_P01pacid=31006268transcript=GRMZM2G329740_T01locus=GRMZM2G329740ID=GRMZM2G329740_T01.v6aannot-version=Ensembl-18_2010-01-MaizeSequence;GRMZM2G366778_P01pacid=31020176transcript=GRMZM2G366778_T01locus=GRMZM2G366778ID=GRMZM2G366778_T01.v6aannot-version=Ensembl-18_2010-01-MaizeSequence;GRMZM2G093944_P01pacid=31041021transcript=GRMZM2G093944_T01locus=GRMZM2G093944ID=GRMZM2G093944_T01.v6aannot-version=Ensembl-18_2010-01-MaizeSequence;GRMZM2G378515_P02pacid=30974941transcript=GRMZM2G378515_T02locus=GRMZM2G378515ID=GRMZM2G378515_T02.v6aannot-version=Ensembl-18_2010-01-MaizeSequence;GRMZM2G107395_P01pacid=31009688transcript=GRMZM2G107395_T01locus=GRMZM2G107395ID=GRMZM2G107395_T01.v6aannot-version=Ensembl-18_2010-01-MaizeSequence;GRMZM2G145213_P01pacid=31044006transcript=GRMZM2G145213_T01locus=GRMZM2G145213ID=GRMZM2G145213_T01.v6aannot-version=Ensembl-18_2010-01-MaizeSequence	GRMZM2G106424_P01pacid=31052990transcript=GRMZM2G106424_T01locus=GRMZM2G106424ID=GRMZM2G106424_T01.v6aannot-version=Ensembl-18_2010-01-MaizeSequence	13	2	66.8	0	110.8	64	25.9905	26.0823	26.0127	26.0701	26.0389	0.0442757	-0.108393		0.395224	4		26.3647	25.8443	26.2892	26.091	26.1473	0.232614	4		5864600	6422900	3734900	6931700	8144500	3042800	11318000	5685900	1
GRMZM2G015295_P01 pacid=31049257 transcript=GRMZM2G015295_T01 locus=GRMZM2G015295 ID=GRMZM2G015295_T01.v6a annot-version=Ensembl-18_2010-01-MaizeSequence	GRMZM2G015295_P01pacid=31049257transcript=GRMZM2G015295_T01locus=GRMZM2G015295ID=GRMZM2G015295_T01.v6aannot-version=Ensembl-18_2010-01-MaizeSequence	GRMZM2G015295_P01pacid=31049257transcript=GRMZM2G015295_T01locus=GRMZM2G015295ID=GRMZM2G015295_T01.v6aannot-version=Ensembl-18_2010-01-MaizeSequence	38	27	68.2	0	323.31	382	29.7281	29.9478	29.9411	29.8321	29.8623	0.103983	-0.1084		0.294022	4		29.87	29.8033	30.1136	30.0958	29.9707	0.15731	4		55266000	66734000	48451000	66893000	80949000	47334000	107790000	75833000	1
GRMZM2G058584_P01 pacid=31014093 transcript=GRMZM2G058584_T01 locus=GRMZM2G058584 ID=GRMZM2G058584_T01.v6a annot-version=Ensembl-18_2010-01-MaizeSequence	GRMZM2G058584_P01pacid=31014093transcript=GRMZM2G058584_T01locus=GRMZM2G058584ID=GRMZM2G058584_T01.v6aannot-version=Ensembl-18_2010-01-MaizeSequence	GRMZM2G058584_P01pacid=31014093transcript=GRMZM2G058584_T01locus=GRMZM2G058584ID=GRMZM2G058584_T01.v6aannot-version=Ensembl-18_2010-01-MaizeSequence	6	6	16.4	0	20.2	21	23.7275	23.7024	23.7295	23.5989	23.6896	0.0617105	-0.108612		0.0133172	4		23.8122	23.7871	23.7943	23.7992	23.7982	0.0106086	4		940950	995760	654990	852970	1149200	533300	1423100	805140	0.948125
GRMZM2G046924_P02 pacid=31029125 transcript=GRMZM2G046924_T02 locus=GRMZM2G046924 ID=GRMZM2G046924_T02.v6a annot-version=Ensembl-18_2010-01-MaizeSequence	GRMZM2G046924_P02pacid=31029125transcript=GRMZM2G046924_T02locus=GRMZM2G046924ID=GRMZM2G046924_T02.v6aannot-version=Ensembl-18_2010-01-MaizeSequence	GRMZM2G046924_P02pacid=31029125transcript=GRMZM2G046924_T02locus=GRMZM2G046924ID=GRMZM2G046924_T02.v6aannot-version=Ensembl-18_2010-01-MaizeSequence	4	1	24	0	15.93	18	23.2701	23.187	23.8237	23.1158	23.3491	0.322575	-0.108625		0.627228	4		23.7818	23.1676	23.5807	23.301	23.4578	0.276214	4		1577500	1410100	496960	1731700	1131000	1118500	3707100	1331000	1
GRMZM2G139550_P02 pacid=31049221 transcript=GRMZM2G139550_T02 locus=GRMZM2G139550 ID=GRMZM2G139550_T02.v6a annot-version=Ensembl-18_2010-01-MaizeSequence	GRMZM2G139550_P02pacid=31049221transcript=GRMZM2G139550_T02locus=GRMZM2G139550ID=GRMZM2G139550_T02.v6aannot-version=Ensembl-18_2010-01-MaizeSequence	GRMZM2G139550_P02pacid=31049221transcript=GRMZM2G139550_T02locus=GRMZM2G139550ID=GRMZM2G139550_T02.v6aannot-version=Ensembl-18_2010-01-MaizeSequence	6	6	25.4	0	43.704	32	24.2857	24.1494	24.3542	24.1234	24.2282	0.11009	-0.108728		0.529353	4		24.5706	24.1334	24.0172	24.6265	24.3369	0.306681	4		1037100	565370	597590	1257600	2164000	878480	2115500	1898800	1
GRMZM2G151440_P01 pacid=30992476 transcript=GRMZM2G151440_T01 locus=GRMZM2G151440 ID=GRMZM2G151440_T01.v6a annot-version=Ensembl-18_2010-01-MaizeSequence	GRMZM2G151440_P01pacid=30992476transcript=GRMZM2G151440_T01locus=GRMZM2G151440ID=GRMZM2G151440_T01.v6aannot-version=Ensembl-18_2010-01-MaizeSequence	GRMZM2G151440_P01pacid=30992476transcript=GRMZM2G151440_T01locus=GRMZM2G151440ID=GRMZM2G151440_T01.v6aannot-version=Ensembl-18_2010-01-MaizeSequence	2	2	7.1	0	4.0674	8	21.4474	21.0936	21.9828	21.2096	21.4334	0.394824	-0.108784		0.721778	4		21.6166	21.4178	21.0526	22.0815	21.5421	0.428771	4		245800	147000	170750	174700	321640	153000	327740	273000	1
GRMZM2G073150_P01 pacid=31023844 transcript=GRMZM2G073150_T01 locus=GRMZM2G073150 ID=GRMZM2G073150_T01.v6a annot-version=Ensembl-18_2010-01-MaizeSequence	GRMZM2G073150_P01pacid=31023844transcript=GRMZM2G073150_T01locus=GRMZM2G073150ID=GRMZM2G073150_T01.v6aannot-version=Ensembl-18_2010-01-MaizeSequence	GRMZM2G073150_P01pacid=31023844transcript=GRMZM2G073150_T01locus=GRMZM2G073150ID=GRMZM2G073150_T01.v6aannot-version=Ensembl-18_2010-01-MaizeSequence	9	2	62.7	0	62.314	64	25.8897	25.7234	25.4081	26.2243	25.8114	0.340095	-0.108995		0.683478	4		26.2713	25.496	26.2068	25.7074	25.9204	0.378891	4		14361000	10879000	2939900	16205000	20504000	6456500	21311000	11028000	1
GRMZM2G151169_P01 pacid=31026215 transcript=GRMZM2G151169_T01 locus=GRMZM2G151169 ID=GRMZM2G151169_T01.v6a annot-version=Ensembl-18_2010-01-MaizeSequence	GRMZM2G151169_P01pacid=31026215transcript=GRMZM2G151169_T01locus=GRMZM2G151169ID=GRMZM2G151169_T01.v6aannot-version=Ensembl-18_2010-01-MaizeSequence;GRMZM2G013496_P01pacid=30996601transcript=GRMZM2G013496_T01locus=GRMZM2G013496ID=GRMZM2G013496_T01.v6aannot-version=Ensembl-18_2010-01-MaizeSequence	GRMZM2G151169_P01pacid=31026215transcript=GRMZM2G151169_T01locus=GRMZM2G151169ID=GRMZM2G151169_T01.v6aannot-version=Ensembl-18_2010-01-MaizeSequence	6	1	5.9	0.0013838	2.4211	5	NaN	19.8633	19.7402	20.0776	19.8937	0.170716	-0.109098		0.532363	3		20.1841	NaN	19.761	20.0633	20.0028	0.217945	3		0	27399	15778	34858	39693	0	40937	29470	1
GRMZM2G076263_P01 pacid=30990773 transcript=GRMZM2G076263_T01 locus=GRMZM2G076263 ID=GRMZM2G076263_T01.v6a annot-version=Ensembl-18_2010-01-MaizeSequence	GRMZM2G076263_P01pacid=30990773transcript=GRMZM2G076263_T01locus=GRMZM2G076263ID=GRMZM2G076263_T01.v6aannot-version=Ensembl-18_2010-01-MaizeSequence	GRMZM2G076263_P01pacid=30990773transcript=GRMZM2G076263_T01locus=GRMZM2G076263ID=GRMZM2G076263_T01.v6aannot-version=Ensembl-18_2010-01-MaizeSequence	2	2	26.6	0	12.362	3	24.1592	23.8899	23.9304	24.2507	24.0576	0.175022	-0.109201		0.574879	4		24.5531	24.2947	24.0025	23.8167	24.1668	0.324102	4		3951700	3734700	3704100	3899100	414240	4392200	3475800	3664200	1
GRMZM2G123499_P01 pacid=31028336 transcript=GRMZM2G123499_T01 locus=GRMZM2G123499 ID=GRMZM2G123499_T01.v6a annot-version=Ensembl-18_2010-01-MaizeSequence;GRMZM2G107205_P01 pacid=30981733 transcript=GRMZM2G107205_T01 locus=GRMZM2G107205 ID=GRMZM2G107205_T01	GRMZM2G123499_P01pacid=31028336transcript=GRMZM2G123499_T01locus=GRMZM2G123499ID=GRMZM2G123499_T01.v6aannot-version=Ensembl-18_2010-01-MaizeSequence;GRMZM2G107205_P01pacid=30981733transcript=GRMZM2G107205_T01locus=GRMZM2G107205ID=GRMZM2G107205_T01.v6aannot-version=Ensembl-18_2010-01-MaizeSequence	GRMZM2G123499_P01pacid=31028336transcript=GRMZM2G123499_T01locus=GRMZM2G123499ID=GRMZM2G123499_T01.v6aannot-version=Ensembl-18_2010-01-MaizeSequence;GRMZM2G107205_P01pacid=30981733transcript=GRMZM2G107205_T01locus=GRMZM2G107205ID=GRMZM2G107205_T01.v6aannot-version=Ensembl-18_2010-01-MaizeSequence	2	2	5.8	0	4.5289	3	20.7448	20.8894	NaN	20.7007	20.7783	0.0987013	-0.109217		0.396703	3		20.9404	21.1104	20.6822	20.8171	20.8875	0.18223	4		77445	85328	0	75711	221180	86550	107930	75955	1
AC233893.1_FGP006 pacid=31040745 transcript=AC233893.1_FGT006 locus=AC233893.1_FG006 ID=AC233893.1_FGT006.v6a annot-version=Ensembl-18_2010-01-MaizeSequence	AC233893.1_FGP006pacid=31040745transcript=AC233893.1_FGT006locus=AC233893.1_FG006ID=AC233893.1_FGT006.v6aannot-version=Ensembl-18_2010-01-MaizeSequence;GRMZM2G045449_P01pacid=30982181transcript=GRMZM2G045449_T01locus=GRMZM2G045449ID=GRMZM2G045449_T01.v6aannot-version=Ensembl-18_2010-01-MaizeSequence;GRMZM2G032384_P01pacid=31033164transcript=GRMZM2G032384_T01locus=GRMZM2G032384ID=GRMZM2G032384_T01.v6aannot-version=Ensembl-18_2010-01-MaizeSequence;AC214817.3_FGP004pacid=31024154transcript=AC214817.3_FGT004locus=AC214817.3_FG004ID=AC214817.3_FGT004.v6aannot-version=Ensembl-18_2010-01-MaizeSequence;GRMZM2G127687_P01pacid=30980331transcript=GRMZM2G127687_T01locus=GRMZM2G127687ID=GRMZM2G127687_T01.v6aannot-version=Ensembl-18_2010-01-MaizeSequence;GRMZM2G012861_P03pacid=31028778transcript=GRMZM2G012861_T03locus=GRMZM2G012861ID=GRMZM2G012861_T03.v6aannot-version=Ensembl-18_2010-01-MaizeSequence	AC233893.1_FGP006pacid=31040745transcript=AC233893.1_FGT006locus=AC233893.1_FG006ID=AC233893.1_FGT006.v6aannot-version=Ensembl-18_2010-01-MaizeSequence	5	1	10.4	0	3.0797	8	20.6262	19.8946	21.0489	20.4914	20.5153	0.477081	-0.109221		0.716607	4		20.968	20.2279	20.5313	20.7709	20.6245	0.31906	4		75135	42876	59846	71107	104650	38376	106920	73696	1
GRMZM2G036534_P01 pacid=31000652 transcript=GRMZM2G036534_T01 locus=GRMZM2G036534 ID=GRMZM2G036534_T01.v6a annot-version=Ensembl-18_2010-01-MaizeSequence;GRMZM2G165176_P01 pacid=31035540 transcript=GRMZM2G165176_T01 locus=GRMZM2G165176 ID=GRMZM2G165176_T01	GRMZM2G036534_P01pacid=31000652transcript=GRMZM2G036534_T01locus=GRMZM2G036534ID=GRMZM2G036534_T01.v6aannot-version=Ensembl-18_2010-01-MaizeSequence;GRMZM2G165176_P01pacid=31035540transcript=GRMZM2G165176_T01locus=GRMZM2G165176ID=GRMZM2G165176_T01.v6aannot-version=Ensembl-18_2010-01-MaizeSequence;GRMZM2G121200_P01pacid=30999240transcript=GRMZM2G121200_T01locus=GRMZM2G121200ID=GRMZM2G121200_T01.v6aannot-version=Ensembl-18_2010-01-MaizeSequence	GRMZM2G036534_P01pacid=31000652transcript=GRMZM2G036534_T01locus=GRMZM2G036534ID=GRMZM2G036534_T01.v6aannot-version=Ensembl-18_2010-01-MaizeSequence;GRMZM2G165176_P01pacid=31035540transcript=GRMZM2G165176_T01locus=GRMZM2G165176ID=GRMZM2G165176_T01.v6aannot-version=Ensembl-18_2010-01-MaizeSequence	8	7	24.9	0	26.772	40	24.2284	24.0858	24.1857	24.2872	24.1968	0.0848721	-0.109755		0.437484	4		24.3708	24.6312	24.0785	24.1456	24.3065	0.249953	4		1363300	1192900	903090	1801500	1495200	1369500	2404900	1243000	1
GRMZM2G083836_P03 pacid=30980700 transcript=GRMZM2G083836_T03 locus=GRMZM2G083836 ID=GRMZM2G083836_T03.v6a annot-version=Ensembl-18_2010-01-MaizeSequence	GRMZM2G083836_P03pacid=30980700transcript=GRMZM2G083836_T03locus=GRMZM2G083836ID=GRMZM2G083836_T03.v6aannot-version=Ensembl-18_2010-01-MaizeSequence	GRMZM2G083836_P03pacid=30980700transcript=GRMZM2G083836_T03locus=GRMZM2G083836ID=GRMZM2G083836_T03.v6aannot-version=Ensembl-18_2010-01-MaizeSequence	10	8	32.2	0	73.887	56	25.3538	25.4435	25.3279	25.4655	25.3977	0.0670747	-0.110144		0.217755	4		25.6101	25.6542	25.3992	25.3677	25.5078	0.145266	4		2004900	2557000	1316900	2370900	2758100	1766000	4010000	1690300	1
GRMZM5G841142_P02 pacid=31023105 transcript=GRMZM5G841142_T02 locus=GRMZM5G841142 ID=GRMZM5G841142_T02.v6a annot-version=Ensembl-18_2010-01-MaizeSequence	GRMZM5G841142_P02pacid=31023105transcript=GRMZM5G841142_T02locus=GRMZM5G841142ID=GRMZM5G841142_T02.v6aannot-version=Ensembl-18_2010-01-MaizeSequence	GRMZM5G841142_P02pacid=31023105transcript=GRMZM5G841142_T02locus=GRMZM5G841142ID=GRMZM5G841142_T02.v6aannot-version=Ensembl-18_2010-01-MaizeSequence	2	1	10.3	0	15.519	15	23.181	23.0767	23.0999	22.8062	23.0409	0.162759	-0.110655		0.648851	4		23.5571	23.2999	22.5423	23.2071	23.1516	0.432346	4		1174200	1094200	694420	930890	1635900	840900	1114200	1056000	1
GRMZM2G140116_P01 pacid=30970754 transcript=GRMZM2G140116_T01 locus=GRMZM2G140116 ID=GRMZM2G140116_T01.v6a annot-version=Ensembl-18_2010-01-MaizeSequence;GRMZM2G028883_P01 pacid=31002180 transcript=GRMZM2G028883_T01 locus=GRMZM2G028883 ID=GRMZM2G028883_T01	GRMZM2G140116_P01pacid=30970754transcript=GRMZM2G140116_T01locus=GRMZM2G140116ID=GRMZM2G140116_T01.v6aannot-version=Ensembl-18_2010-01-MaizeSequence;GRMZM2G028883_P01pacid=31002180transcript=GRMZM2G028883_T01locus=GRMZM2G028883ID=GRMZM2G028883_T01.v6aannot-version=Ensembl-18_2010-01-MaizeSequence;GRMZM2G323971_P01pacid=31044602transcript=GRMZM2G323971_T01locus=GRMZM2G323971ID=GRMZM2G323971_T01.v6aannot-version=Ensembl-18_2010-01-MaizeSequence	GRMZM2G140116_P01pacid=30970754transcript=GRMZM2G140116_T01locus=GRMZM2G140116ID=GRMZM2G140116_T01.v6aannot-version=Ensembl-18_2010-01-MaizeSequence;GRMZM2G028883_P01pacid=31002180transcript=GRMZM2G028883_T01locus=GRMZM2G028883ID=GRMZM2G028883_T01.v6aannot-version=Ensembl-18_2010-01-MaizeSequence	6	4	32.8	0	28.368	32	25.4364	24.8925	24.6383	25.4001	25.0918	0.391202	-0.110725		0.723439	4		25.7792	25.2039	24.6784	25.1485	25.2025	0.451002	4		9491300	6319000	5033700	10301000	14180000	4351100	7382800	7158100	1
GRMZM2G067591_P01 pacid=30984761 transcript=GRMZM2G067591_T01 locus=GRMZM2G067591 ID=GRMZM2G067591_T01.v6a annot-version=Ensembl-18_2010-01-MaizeSequence	GRMZM2G067591_P01pacid=30984761transcript=GRMZM2G067591_T01locus=GRMZM2G067591ID=GRMZM2G067591_T01.v6aannot-version=Ensembl-18_2010-01-MaizeSequence	GRMZM2G067591_P01pacid=30984761transcript=GRMZM2G067591_T01locus=GRMZM2G067591ID=GRMZM2G067591_T01.v6aannot-version=Ensembl-18_2010-01-MaizeSequence	2	2	4.5	0.0064412	1.7143	2	20.9695	20.8395	20.9672	20.7552	20.8828	0.104572	-0.110861		0.621572	4		21.201	20.9908	20.418	21.365	20.9937	0.413224	4		125250	28543	106900	27846	180540	86836	130770	140150	1
GRMZM2G053803_P02 pacid=31014283 transcript=GRMZM2G053803_T02 locus=GRMZM2G053803 ID=GRMZM2G053803_T02.v6a annot-version=Ensembl-18_2010-01-MaizeSequence	GRMZM2G053803_P02pacid=31014283transcript=GRMZM2G053803_T02locus=GRMZM2G053803ID=GRMZM2G053803_T02.v6aannot-version=Ensembl-18_2010-01-MaizeSequence;GRMZM2G010861_P01pacid=30987585transcript=GRMZM2G010861_T01locus=GRMZM2G010861ID=GRMZM2G010861_T01.v6aannot-version=Ensembl-18_2010-01-MaizeSequence;AC205345.3_FGP002pacid=31025700transcript=AC205345.3_FGT002locus=AC205345.3_FG002ID=AC205345.3_FGT002.v6aannot-version=Ensembl-18_2010-01-MaizeSequence;GRMZM2G114672_P02pacid=31041243transcript=GRMZM2G114672_T02locus=GRMZM2G114672ID=GRMZM2G114672_T02.v6aannot-version=Ensembl-18_2010-01-MaizeSequence	GRMZM2G053803_P02pacid=31014283transcript=GRMZM2G053803_T02locus=GRMZM2G053803ID=GRMZM2G053803_T02.v6aannot-version=Ensembl-18_2010-01-MaizeSequence	3	3	6.8	0	4.4656	4	21.8338	22.3269	22.7769	22.0246	22.2406	0.411164	-0.110964		0.635378	4		22.2968	22.1719	22.5757	22.3617	22.3515	0.168947	4		196790	197960	125160	198180	199890	165150	351300	155540	1
GRMZM2G051613_P02 pacid=31037561 transcript=GRMZM2G051613_T02 locus=GRMZM2G051613 ID=GRMZM2G051613_T02.v6a annot-version=Ensembl-18_2010-01-MaizeSequence	GRMZM2G051613_P02pacid=31037561transcript=GRMZM2G051613_T02locus=GRMZM2G051613ID=GRMZM2G051613_T02.v6aannot-version=Ensembl-18_2010-01-MaizeSequence	GRMZM2G051613_P02pacid=31037561transcript=GRMZM2G051613_T02locus=GRMZM2G051613ID=GRMZM2G051613_T02.v6aannot-version=Ensembl-18_2010-01-MaizeSequence	6	3	37	0	9.5955	15	23.123	23.1777	22.9525	23.0311	23.0711	0.0995561	-0.110977		0.299553	4		23.428	23.0985	23.0547	23.147	23.1821	0.168254	4		1097900	1013800	579670	1118200	1768100	744430	1602200	994250	1
GRMZM2G377797_P01 pacid=30971761 transcript=GRMZM2G377797_T01 locus=GRMZM2G377797 ID=GRMZM2G377797_T01.v6a annot-version=Ensembl-18_2010-01-MaizeSequence	GRMZM2G377797_P01pacid=30971761transcript=GRMZM2G377797_T01locus=GRMZM2G377797ID=GRMZM2G377797_T01.v6aannot-version=Ensembl-18_2010-01-MaizeSequence	GRMZM2G377797_P01pacid=30971761transcript=GRMZM2G377797_T01locus=GRMZM2G377797ID=GRMZM2G377797_T01.v6aannot-version=Ensembl-18_2010-01-MaizeSequence	9	1	49.3	0	5.973	7	21.7445	21.217	21.8595	21.4746	21.5739	0.28748	-0.111176		0.492306	4		21.827	21.6519	21.5957	21.6657	21.6851	0.0993362	4		652420	428880	419860	562290	759220	411900	894380	548120	1
GRMZM2G457621_P01 pacid=30966595 transcript=GRMZM2G457621_T01 locus=GRMZM2G457621 ID=GRMZM2G457621_T01.v6a annot-version=Ensembl-18_2010-01-MaizeSequence	GRMZM2G457621_P01pacid=30966595transcript=GRMZM2G457621_T01locus=GRMZM2G457621ID=GRMZM2G457621_T01.v6aannot-version=Ensembl-18_2010-01-MaizeSequence	GRMZM2G457621_P01pacid=30966595transcript=GRMZM2G457621_T01locus=GRMZM2G457621ID=GRMZM2G457621_T01.v6aannot-version=Ensembl-18_2010-01-MaizeSequence	8	8	24.2	0	20.047	29	24.4265	24.2672	24.1625	24.082	24.2346	0.148747	-0.111193		0.435636	4		24.1872	24.6516	24.3637	24.1804	24.3457	0.220873	4		1678200	1535400	464010	1425200	1292600	973120	2081500	1193000	1
GRMZM2G108739_P01 pacid=30989162 transcript=GRMZM2G108739_T01 locus=GRMZM2G108739 ID=GRMZM2G108739_T01.v6a annot-version=Ensembl-18_2010-01-MaizeSequence	GRMZM2G108739_P01pacid=30989162transcript=GRMZM2G108739_T01locus=GRMZM2G108739ID=GRMZM2G108739_T01.v6aannot-version=Ensembl-18_2010-01-MaizeSequence	GRMZM2G108739_P01pacid=30989162transcript=GRMZM2G108739_T01locus=GRMZM2G108739ID=GRMZM2G108739_T01.v6aannot-version=Ensembl-18_2010-01-MaizeSequence	1	1	5.5	0	2.8587	5	21.1903	21.1286	20.6663	21.8789	21.216	0.499983	-0.111212		0.73083	4		21.6629	20.88	21.5743	21.1916	21.3272	0.361534	4		208100	120330	112340	302800	321760	122370	457490	124070	1
GRMZM2G164527_P01 pacid=31010870 transcript=GRMZM2G164527_T01 locus=GRMZM2G164527 ID=GRMZM2G164527_T01.v6a annot-version=Ensembl-18_2010-01-MaizeSequence;GRMZM2G061280_P02 pacid=31038079 transcript=GRMZM2G061280_T02 locus=GRMZM2G061280 ID=GRMZM2G061280_T02	GRMZM2G164527_P01pacid=31010870transcript=GRMZM2G164527_T01locus=GRMZM2G164527ID=GRMZM2G164527_T01.v6aannot-version=Ensembl-18_2010-01-MaizeSequence;GRMZM2G061280_P02pacid=31038079transcript=GRMZM2G061280_T02locus=GRMZM2G061280ID=GRMZM2G061280_T02.v6aannot-version=Ensembl-18_2010-01-MaizeSequence;GRMZM2G122805_P01pacid=30989711transcript=GRMZM2G122805_T01locus=GRMZM2G122805ID=GRMZM2G122805_T01.v6aannot-version=Ensembl-18_2010-01-MaizeSequence;GRMZM2G019119_P01pacid=30966640transcript=GRMZM2G019119_T01locus=GRMZM2G019119ID=GRMZM2G019119_T01.v6aannot-version=Ensembl-18_2010-01-MaizeSequence	GRMZM2G164527_P01pacid=31010870transcript=GRMZM2G164527_T01locus=GRMZM2G164527ID=GRMZM2G164527_T01.v6aannot-version=Ensembl-18_2010-01-MaizeSequence;GRMZM2G061280_P02pacid=31038079transcript=GRMZM2G061280_T02locus=GRMZM2G061280ID=GRMZM2G061280_T02.v6aannot-version=Ensembl-18_2010-01-MaizeSequence;GRMZM2G122805_P01pacid=30989711transcript=GRMZM2G122805_T01locus=GRMZM2G122805ID=GRMZM2G122805_T01.v6aannot-version=Ensembl-18_2010-01-MaizeSequence;GRMZM2G019119_P01pacid=30966640transcript=GRMZM2G019119_T01locus=GRMZM2G019119ID=GRMZM2G019119_T01.v6aannot-version=Ensembl-18_2010-01-MaizeSequence	4	3	20.3	0	5.1074	14	22.8696	22.7753	22.9769	23.1894	22.9528	0.177945	-0.111225		0.638198	4		23.6431	22.8312	23.0662	22.7156	23.064	0.412662	4		768060	665050	307260	957390	1437800	448900	1289900	613150	1
GRMZM2G176396_P02 pacid=31021124 transcript=GRMZM2G176396_T02 locus=GRMZM2G176396 ID=GRMZM2G176396_T02.v6a annot-version=Ensembl-18_2010-01-MaizeSequence	GRMZM2G176396_P02pacid=31021124transcript=GRMZM2G176396_T02locus=GRMZM2G176396ID=GRMZM2G176396_T02.v6aannot-version=Ensembl-18_2010-01-MaizeSequence;AC199187.3_FGP006pacid=30981885transcript=AC199187.3_FGT006locus=AC199187.3_FG006ID=AC199187.3_FGT006.v6aannot-version=Ensembl-18_2010-01-MaizeSequence;GRMZM2G367051_P01pacid=31044620transcript=GRMZM2G367051_T01locus=GRMZM2G367051ID=GRMZM2G367051_T01.v6aannot-version=Ensembl-18_2010-01-MaizeSequence	GRMZM2G176396_P02pacid=31021124transcript=GRMZM2G176396_T02locus=GRMZM2G176396ID=GRMZM2G176396_T02.v6aannot-version=Ensembl-18_2010-01-MaizeSequence	3	3	13.2	0	8.2051	19	22.8356	22.6085	22.9316	22.976	22.8379	0.163772	-0.112125		0.49511	4		23.2333	22.7404	23.1118	22.7148	22.9501	0.26184	4		535730	427700	330750	595460	787840	336980	951710	436890	1
GRMZM5G828312_P02 pacid=31034698 transcript=GRMZM5G828312_T02 locus=GRMZM5G828312 ID=GRMZM5G828312_T02.v6a annot-version=Ensembl-18_2010-01-MaizeSequence	GRMZM5G828312_P02pacid=31034698transcript=GRMZM5G828312_T02locus=GRMZM5G828312ID=GRMZM5G828312_T02.v6aannot-version=Ensembl-18_2010-01-MaizeSequence	GRMZM5G828312_P02pacid=31034698transcript=GRMZM5G828312_T02locus=GRMZM5G828312ID=GRMZM5G828312_T02.v6aannot-version=Ensembl-18_2010-01-MaizeSequence	6	2	36.1	0	11.658	8	NaN	23.9056	24.2609	23.5795	23.9153	0.340828	-0.112934		0.667356	3		23.9045	24.1469	24.3938	23.6679	24.0283	0.312448	4		0	3074700	2855800	2575300	1486700	2759400	6146100	1673900	1
GRMZM5G888696_P02 pacid=31017284 transcript=GRMZM5G888696_T02 locus=GRMZM5G888696 ID=GRMZM5G888696_T02.v6a annot-version=Ensembl-18_2010-01-MaizeSequence	GRMZM5G888696_P02pacid=31017284transcript=GRMZM5G888696_T02locus=GRMZM5G888696ID=GRMZM5G888696_T02.v6aannot-version=Ensembl-18_2010-01-MaizeSequence	GRMZM5G888696_P02pacid=31017284transcript=GRMZM5G888696_T02locus=GRMZM5G888696ID=GRMZM5G888696_T02.v6aannot-version=Ensembl-18_2010-01-MaizeSequence	22	22	36.8	0	103.57	109	26.6889	26.5774	26.7087	26.7037	26.6697	0.0620718	-0.112963		0.108912	4		26.7824	26.7096	26.9281	26.7104	26.7826	0.102781	4		4426800	3941000	2987300	4916300	5402700	3724200	8523300	4425500	0.999411
GRMZM2G072744_P01 pacid=31012961 transcript=GRMZM2G072744_T01 locus=GRMZM2G072744 ID=GRMZM2G072744_T01.v6a annot-version=Ensembl-18_2010-01-MaizeSequence	GRMZM2G072744_P01pacid=31012961transcript=GRMZM2G072744_T01locus=GRMZM2G072744ID=GRMZM2G072744_T01.v6aannot-version=Ensembl-18_2010-01-MaizeSequence	GRMZM2G072744_P01pacid=31012961transcript=GRMZM2G072744_T01locus=GRMZM2G072744ID=GRMZM2G072744_T01.v6aannot-version=Ensembl-18_2010-01-MaizeSequence	6	4	21.2	0	11.17	16	22.9014	22.756	23.4793	22.7924	22.9823	0.33703	-0.113234		0.687009	4		22.5815	23.597	23.1421	23.0615	23.0955	0.415927	4		714860	650670	418030	626510	283700	581770	1308600	752580	1
GRMZM2G013750_P02 pacid=30989764 transcript=GRMZM2G013750_T02 locus=GRMZM2G013750 ID=GRMZM2G013750_T02.v6a annot-version=Ensembl-18_2010-01-MaizeSequence;GRMZM2G014116_P01 pacid=30987229 transcript=GRMZM2G014116_T01 locus=GRMZM2G014116 ID=GRMZM2G014116_T01	GRMZM2G013750_P02pacid=30989764transcript=GRMZM2G013750_T02locus=GRMZM2G013750ID=GRMZM2G013750_T02.v6aannot-version=Ensembl-18_2010-01-MaizeSequence;GRMZM2G014116_P01pacid=30987229transcript=GRMZM2G014116_T01locus=GRMZM2G014116ID=GRMZM2G014116_T01.v6aannot-version=Ensembl-18_2010-01-MaizeSequence;GRMZM2G468717_P01pacid=30979222transcript=GRMZM2G468717_T01locus=GRMZM2G468717ID=GRMZM2G468717_T01.v6aannot-version=Ensembl-18_2010-01-MaizeSequence;GRMZM2G367001_P02pacid=30980306transcript=GRMZM2G367001_T02locus=GRMZM2G367001ID=GRMZM2G367001_T02.v6aannot-version=Ensembl-18_2010-01-MaizeSequence	GRMZM2G013750_P02pacid=30989764transcript=GRMZM2G013750_T02locus=GRMZM2G013750ID=GRMZM2G013750_T02.v6aannot-version=Ensembl-18_2010-01-MaizeSequence;GRMZM2G014116_P01pacid=30987229transcript=GRMZM2G014116_T01locus=GRMZM2G014116ID=GRMZM2G014116_T01.v6aannot-version=Ensembl-18_2010-01-MaizeSequence	4	4	14.9	0	5.6528	13	23.1767	22.8384	23.2964	22.9552	23.0667	0.207728	-0.113876		0.474687	4		23.2946	23.4003	22.9106	23.1167	23.1805	0.214653	4		558440	423530	336880	454350	727410	411740	615400	466740	1
GRMZM2G030915_P01 pacid=31041425 transcript=GRMZM2G030915_T01 locus=GRMZM2G030915 ID=GRMZM2G030915_T01.v6a annot-version=Ensembl-18_2010-01-MaizeSequence;GRMZM2G145258_P01 pacid=31042453 transcript=GRMZM2G145258_T01 locus=GRMZM2G145258 ID=GRMZM2G145258_T01	GRMZM2G030915_P01pacid=31041425transcript=GRMZM2G030915_T01locus=GRMZM2G030915ID=GRMZM2G030915_T01.v6aannot-version=Ensembl-18_2010-01-MaizeSequence;GRMZM2G145258_P01pacid=31042453transcript=GRMZM2G145258_T01locus=GRMZM2G145258ID=GRMZM2G145258_T01.v6aannot-version=Ensembl-18_2010-01-MaizeSequence;GRMZM2G013457_P01pacid=31006454transcript=GRMZM2G013457_T01locus=GRMZM2G013457ID=GRMZM2G013457_T01.v6aannot-version=Ensembl-18_2010-01-MaizeSequence	GRMZM2G030915_P01pacid=31041425transcript=GRMZM2G030915_T01locus=GRMZM2G030915ID=GRMZM2G030915_T01.v6aannot-version=Ensembl-18_2010-01-MaizeSequence;GRMZM2G145258_P01pacid=31042453transcript=GRMZM2G145258_T01locus=GRMZM2G145258ID=GRMZM2G145258_T01.v6aannot-version=Ensembl-18_2010-01-MaizeSequence	15	13	35.8	0	112.12	74	26.8459	26.5926	26.689	27.2145	26.8355	0.273359	-0.113964		0.646353	4		27.246	26.9258	26.4138	27.2123	26.9495	0.384914	4		9598800	6716000	5216700	11917000	14268000	6836000	10385000	7680000	1
GRMZM2G172101_P03 pacid=30968678 transcript=GRMZM2G172101_T03 locus=GRMZM2G172101 ID=GRMZM2G172101_T03.v6a annot-version=Ensembl-18_2010-01-MaizeSequence	GRMZM2G172101_P03pacid=30968678transcript=GRMZM2G172101_T03locus=GRMZM2G172101ID=GRMZM2G172101_T03.v6aannot-version=Ensembl-18_2010-01-MaizeSequence;GRMZM2G124439_P01pacid=31002970transcript=GRMZM2G124439_T01locus=GRMZM2G124439ID=GRMZM2G124439_T01.v6aannot-version=Ensembl-18_2010-01-MaizeSequence	GRMZM2G172101_P03pacid=30968678transcript=GRMZM2G172101_T03locus=GRMZM2G172101ID=GRMZM2G172101_T03.v6aannot-version=Ensembl-18_2010-01-MaizeSequence	7	5	21.2	0	29.591	40	24.4878	24.529	24.5756	24.6071	24.5499	0.0523398	-0.114183		0.192111	4		24.8034	24.569	24.51	24.7738	24.664	0.146334	4		1180600	1175600	838320	1386700	1749800	946690	1704300	1313800	1
GRMZM2G047720_P01 pacid=31022372 transcript=GRMZM2G047720_T01 locus=GRMZM2G047720 ID=GRMZM2G047720_T01.v6a annot-version=Ensembl-18_2010-01-MaizeSequence	GRMZM2G047720_P01pacid=31022372transcript=GRMZM2G047720_T01locus=GRMZM2G047720ID=GRMZM2G047720_T01.v6aannot-version=Ensembl-18_2010-01-MaizeSequence	GRMZM2G047720_P01pacid=31022372transcript=GRMZM2G047720_T01locus=GRMZM2G047720ID=GRMZM2G047720_T01.v6aannot-version=Ensembl-18_2010-01-MaizeSequence	2	2	13.5	0	25.392	15	23.1304	23.152	22.8979	23.0702	23.0626	0.115129	-0.114649		0.555927	4		23.3298	23.1314	23.5333	22.7147	23.1773	0.349303	4		2692600	2663200	1400800	2568400	3644900	1802100	5414400	1829600	1
AC217358.3_FGP005 pacid=31008186 transcript=AC217358.3_FGT005 locus=AC217358.3_FG005 ID=AC217358.3_FGT005.v6a annot-version=Ensembl-18_2010-01-MaizeSequence	AC217358.3_FGP005pacid=31008186transcript=AC217358.3_FGT005locus=AC217358.3_FG005ID=AC217358.3_FGT005.v6aannot-version=Ensembl-18_2010-01-MaizeSequence;GRMZM2G145964_P01pacid=30971739transcript=GRMZM2G145964_T01locus=GRMZM2G145964ID=GRMZM2G145964_T01.v6aannot-version=Ensembl-18_2010-01-MaizeSequence	AC217358.3_FGP005pacid=31008186transcript=AC217358.3_FGT005locus=AC217358.3_FG005ID=AC217358.3_FGT005.v6aannot-version=Ensembl-18_2010-01-MaizeSequence	6	6	34.6	0	146.22	44	24.7724	24.6149	24.8729	24.4239	24.671	0.19597	-0.114674		0.403542	4		24.8529	24.6507	24.6534	24.9858	24.7857	0.163568	4		1529100	2018100	2615000	2779600	3853400	2594500	3436800	1607300	1
GRMZM2G144387_P01 pacid=31018448 transcript=GRMZM2G144387_T01 locus=GRMZM2G144387 ID=GRMZM2G144387_T01.v6a annot-version=Ensembl-18_2010-01-MaizeSequence;GRMZM2G181194_P01 pacid=31043532 transcript=GRMZM2G181194_T01 locus=GRMZM2G181194 ID=GRMZM2G181194_T01	GRMZM2G144387_P01pacid=31018448transcript=GRMZM2G144387_T01locus=GRMZM2G144387ID=GRMZM2G144387_T01.v6aannot-version=Ensembl-18_2010-01-MaizeSequence;GRMZM2G181194_P01pacid=31043532transcript=GRMZM2G181194_T01locus=GRMZM2G181194ID=GRMZM2G181194_T01.v6aannot-version=Ensembl-18_2010-01-MaizeSequence;GRMZM2G369991_P01pacid=30996277transcript=GRMZM2G369991_T01locus=GRMZM2G369991ID=GRMZM2G369991_T01.v6aannot-version=Ensembl-18_2010-01-MaizeSequence;GRMZM2G170561_P01pacid=30991336transcript=GRMZM2G170561_T01locus=GRMZM2G170561ID=GRMZM2G170561_T01.v6aannot-version=Ensembl-18_2010-01-MaizeSequence;GRMZM5G862017_P01pacid=31037841transcript=GRMZM5G862017_T01locus=GRMZM5G862017ID=GRMZM5G862017_T01.v6aannot-version=Ensembl-18_2010-01-MaizeSequence	GRMZM2G144387_P01pacid=31018448transcript=GRMZM2G144387_T01locus=GRMZM2G144387ID=GRMZM2G144387_T01.v6aannot-version=Ensembl-18_2010-01-MaizeSequence;GRMZM2G181194_P01pacid=31043532transcript=GRMZM2G181194_T01locus=GRMZM2G181194ID=GRMZM2G181194_T01.v6aannot-version=Ensembl-18_2010-01-MaizeSequence	12	6	47.2	0	37.784	28	26.0066	26.0636	26.2953	26.074	26.1099	0.127117	-0.114994		0.520286	4		26.5374	26.3712	25.8115	26.1792	26.2248	0.311994	4		9155100	10381000	7045800	11326000	15852000	8361300	12900000	10967000	1
GRMZM2G339503_P01 pacid=30975947 transcript=GRMZM2G339503_T01 locus=GRMZM2G339503 ID=GRMZM2G339503_T01.v6a annot-version=Ensembl-18_2010-01-MaizeSequence	GRMZM2G339503_P01pacid=30975947transcript=GRMZM2G339503_T01locus=GRMZM2G339503ID=GRMZM2G339503_T01.v6aannot-version=Ensembl-18_2010-01-MaizeSequence	GRMZM2G339503_P01pacid=30975947transcript=GRMZM2G339503_T01locus=GRMZM2G339503ID=GRMZM2G339503_T01.v6aannot-version=Ensembl-18_2010-01-MaizeSequence	1	1	20.3	0.00095557	2.6192	3	19.4964	19.315	19.6305	20.795	19.8092	0.669802	-0.115192		0.842694	4		19.4306	19.0478	20.1562	21.063	19.9244	0.887409	4		322840	258700	217160	630440	333890	143570	592170	648190	1
GRMZM2G419806_P03 pacid=31002297 transcript=GRMZM2G419806_T03 locus=GRMZM2G419806 ID=GRMZM2G419806_T03.v6a annot-version=Ensembl-18_2010-01-MaizeSequence	GRMZM2G419806_P03pacid=31002297transcript=GRMZM2G419806_T03locus=GRMZM2G419806ID=GRMZM2G419806_T03.v6aannot-version=Ensembl-18_2010-01-MaizeSequence	GRMZM2G419806_P03pacid=31002297transcript=GRMZM2G419806_T03locus=GRMZM2G419806ID=GRMZM2G419806_T03.v6aannot-version=Ensembl-18_2010-01-MaizeSequence	29	29	65.1	0	241.7	196	28.8518	28.7462	28.8284	28.9143	28.8352	0.0695202	-0.115259		0.252723	4		28.8129	29.1467	28.8072	29.035	28.9504	0.168418	4		29872000	26071000	16907000	30846000	30931000	23600000	41428000	29930000	1
GRMZM2G132811_P01 pacid=30979857 transcript=GRMZM2G132811_T01 locus=GRMZM2G132811 ID=GRMZM2G132811_T01.v6a annot-version=Ensembl-18_2010-01-MaizeSequence	GRMZM2G132811_P01pacid=30979857transcript=GRMZM2G132811_T01locus=GRMZM2G132811ID=GRMZM2G132811_T01.v6aannot-version=Ensembl-18_2010-01-MaizeSequence	GRMZM2G132811_P01pacid=30979857transcript=GRMZM2G132811_T01locus=GRMZM2G132811ID=GRMZM2G132811_T01.v6aannot-version=Ensembl-18_2010-01-MaizeSequence	1	1	4.6	0.0013882	2.4475	1	20.8442	20.9122	20.6864	20.6308	20.7684	0.131774	-0.115555		0.348567	4		20.9459	20.9788	20.6083	21.0028	20.8839	0.185245	4		177120	184400	84565	136900	198630	143670	194090	195800	1
AC226235.2_FGP001 pacid=31035595 transcript=AC226235.2_FGT001 locus=AC226235.2_FG001 ID=AC226235.2_FGT001.v6a annot-version=Ensembl-18_2010-01-MaizeSequence	AC226235.2_FGP001pacid=31035595transcript=AC226235.2_FGT001locus=AC226235.2_FG001ID=AC226235.2_FGT001.v6aannot-version=Ensembl-18_2010-01-MaizeSequence	AC226235.2_FGP001pacid=31035595transcript=AC226235.2_FGT001locus=AC226235.2_FG001ID=AC226235.2_FGT001.v6aannot-version=Ensembl-18_2010-01-MaizeSequence	5	5	22.7	0	6.0157	11	23.1387	23.0283	22.9503	23.1973	23.0787	0.110582	-0.115681		0.497807	4		23.0585	23.3133	22.857	23.5486	23.1943	0.301056	4		836560	670820	394350	856560	1052400	439440	1184400	968330	1
GRMZM2G150030_P01 pacid=31015555 transcript=GRMZM2G150030_T01 locus=GRMZM2G150030 ID=GRMZM2G150030_T01.v6a annot-version=Ensembl-18_2010-01-MaizeSequence	GRMZM2G150030_P01pacid=31015555transcript=GRMZM2G150030_T01locus=GRMZM2G150030ID=GRMZM2G150030_T01.v6aannot-version=Ensembl-18_2010-01-MaizeSequence	GRMZM2G150030_P01pacid=31015555transcript=GRMZM2G150030_T01locus=GRMZM2G150030ID=GRMZM2G150030_T01.v6aannot-version=Ensembl-18_2010-01-MaizeSequence	1	1	2	0	3.2074	5	20.1287	19.924	20.433	20.0733	20.1397	0.213761	-0.116068		0.599382	4		20.403	20.5777	19.7441	20.2984	20.2558	0.360095	4		41771	31850	30501	41772	55525	38975	48630	41691	1
GRMZM2G152963_P02 pacid=30999233 transcript=GRMZM2G152963_T02 locus=GRMZM2G152963 ID=GRMZM2G152963_T02.v6a annot-version=Ensembl-18_2010-01-MaizeSequence	GRMZM2G152963_P02pacid=30999233transcript=GRMZM2G152963_T02locus=GRMZM2G152963ID=GRMZM2G152963_T02.v6aannot-version=Ensembl-18_2010-01-MaizeSequence	GRMZM2G152963_P02pacid=30999233transcript=GRMZM2G152963_T02locus=GRMZM2G152963ID=GRMZM2G152963_T02.v6aannot-version=Ensembl-18_2010-01-MaizeSequence	5	2	8.8	0	12.046	1	22.3025	22.6597	22.4549	22.5576	22.4937	0.152425	-0.116232		0.358353	4		22.6918	22.634	22.3553	22.7585	22.6099	0.177195	4		186730	239250	139270	176890	279360	205030	153240	218440	1
GRMZM2G036829_P01 pacid=31050380 transcript=GRMZM2G036829_T01 locus=GRMZM2G036829 ID=GRMZM2G036829_T01.v6a annot-version=Ensembl-18_2010-01-MaizeSequence	GRMZM2G036829_P01pacid=31050380transcript=GRMZM2G036829_T01locus=GRMZM2G036829ID=GRMZM2G036829_T01.v6aannot-version=Ensembl-18_2010-01-MaizeSequence	GRMZM2G036829_P01pacid=31050380transcript=GRMZM2G036829_T01locus=GRMZM2G036829ID=GRMZM2G036829_T01.v6aannot-version=Ensembl-18_2010-01-MaizeSequence	4	4	17.4	0	11.582	18	24.3603	24.076	24.148	24.1341	24.1796	0.124415	-0.116293		0.237564	4		24.3307	24.2021	24.1909	24.4598	24.2959	0.126335	4		2181000	1652300	1092800	2144600	1896200	1657900	2103500	2068500	1
GRMZM2G039155_P01 pacid=30971160 transcript=GRMZM2G039155_T01 locus=GRMZM2G039155 ID=GRMZM2G039155_T01.v6a annot-version=Ensembl-18_2010-01-MaizeSequence	GRMZM2G039155_P01pacid=30971160transcript=GRMZM2G039155_T01locus=GRMZM2G039155ID=GRMZM2G039155_T01.v6aannot-version=Ensembl-18_2010-01-MaizeSequence	GRMZM2G039155_P01pacid=30971160transcript=GRMZM2G039155_T01locus=GRMZM2G039155ID=GRMZM2G039155_T01.v6aannot-version=Ensembl-18_2010-01-MaizeSequence	1	1	2.4	0.0013575	2.3321	7	21.6408	21.9539	21.4109	21.6418	21.6619	0.222945	-0.116606		0.568532	4		21.8106	21.4368	22.1919	21.6746	21.7785	0.315957	4		188600	258270	119890	255960	233160	132950	497340	224650	1
GRMZM2G025531_P01 pacid=30994683 transcript=GRMZM2G025531_T01 locus=GRMZM2G025531 ID=GRMZM2G025531_T01.v6a annot-version=Ensembl-18_2010-01-MaizeSequence	GRMZM2G025531_P01pacid=30994683transcript=GRMZM2G025531_T01locus=GRMZM2G025531ID=GRMZM2G025531_T01.v6aannot-version=Ensembl-18_2010-01-MaizeSequence	GRMZM2G025531_P01pacid=30994683transcript=GRMZM2G025531_T01locus=GRMZM2G025531ID=GRMZM2G025531_T01.v6aannot-version=Ensembl-18_2010-01-MaizeSequence	4	4	6.5	0	5.359	11	22.1282	21.8033	21.6851	21.9761	21.8982	0.194439	-0.117224		0.352216	4		21.9769	21.9461	22.2047	21.9339	22.0154	0.127496	4		229080	121540	88235	147120	175780	115990	360780	119180	1
GRMZM2G007038_P01 pacid=31021307 transcript=GRMZM2G007038_T01 locus=GRMZM2G007038 ID=GRMZM2G007038_T01.v6a annot-version=Ensembl-18_2010-01-MaizeSequence;GRMZM2G383564_P01 pacid=31020778 transcript=GRMZM2G383564_T01 locus=GRMZM2G383564 ID=GRMZM2G383564_T01	GRMZM2G007038_P01pacid=31021307transcript=GRMZM2G007038_T01locus=GRMZM2G007038ID=GRMZM2G007038_T01.v6aannot-version=Ensembl-18_2010-01-MaizeSequence;GRMZM2G383564_P01pacid=31020778transcript=GRMZM2G383564_T01locus=GRMZM2G383564ID=GRMZM2G383564_T01.v6aannot-version=Ensembl-18_2010-01-MaizeSequence	GRMZM2G007038_P01pacid=31021307transcript=GRMZM2G007038_T01locus=GRMZM2G007038ID=GRMZM2G007038_T01.v6aannot-version=Ensembl-18_2010-01-MaizeSequence;GRMZM2G383564_P01pacid=31020778transcript=GRMZM2G383564_T01locus=GRMZM2G383564ID=GRMZM2G383564_T01.v6aannot-version=Ensembl-18_2010-01-MaizeSequence	6	6	18.8	0	5.5775	8	23.0146	23.0144	22.6667	22.8836	22.8948	0.164102	-0.117874		0.520105	4		22.9358	23.3426	22.6313	23.1411	23.0127	0.303676	4		672250	613710	130020	598590	626430	448240	671240	574460	1
GRMZM2G378121_P01 pacid=30968150 transcript=GRMZM2G378121_T01 locus=GRMZM2G378121 ID=GRMZM2G378121_T01.v6a annot-version=Ensembl-18_2010-01-MaizeSequence;GRMZM2G309970_P01 pacid=30993787 transcript=GRMZM2G309970_T01 locus=GRMZM2G309970 ID=GRMZM2G309970_T01	GRMZM2G378121_P01pacid=30968150transcript=GRMZM2G378121_T01locus=GRMZM2G378121ID=GRMZM2G378121_T01.v6aannot-version=Ensembl-18_2010-01-MaizeSequence;GRMZM2G309970_P01pacid=30993787transcript=GRMZM2G309970_T01locus=GRMZM2G309970ID=GRMZM2G309970_T01.v6aannot-version=Ensembl-18_2010-01-MaizeSequence	GRMZM2G378121_P01pacid=30968150transcript=GRMZM2G378121_T01locus=GRMZM2G378121ID=GRMZM2G378121_T01.v6aannot-version=Ensembl-18_2010-01-MaizeSequence;GRMZM2G309970_P01pacid=30993787transcript=GRMZM2G309970_T01locus=GRMZM2G309970ID=GRMZM2G309970_T01.v6aannot-version=Ensembl-18_2010-01-MaizeSequence	2	2	16.7	0	4.843	9	20.8297	21.1456	21.9275	21.0808	21.2459	0.474405	-0.11797		0.676734	4		21.1641	21.7141	21.1848	21.3924	21.3639	0.255238	4		709960	709280	408330	757520	842130	753060	1106800	750110	1
GRMZM2G002121_P01 pacid=31015538 transcript=GRMZM2G002121_T01 locus=GRMZM2G002121 ID=GRMZM2G002121_T01.v6a annot-version=Ensembl-18_2010-01-MaizeSequence	GRMZM2G002121_P01pacid=31015538transcript=GRMZM2G002121_T01locus=GRMZM2G002121ID=GRMZM2G002121_T01.v6aannot-version=Ensembl-18_2010-01-MaizeSequence	GRMZM2G002121_P01pacid=31015538transcript=GRMZM2G002121_T01locus=GRMZM2G002121ID=GRMZM2G002121_T01.v6aannot-version=Ensembl-18_2010-01-MaizeSequence	2	2	31.5	0	7.4189	5	21.7368	22.2932	22.212	21.6792	21.9803	0.317037	-0.117998		0.607928	4		22.2262	21.8435	NaN	22.2253	22.0983	0.22068	3		633510	894280	530110	640770	1063900	467760	0	798830	1
GRMZM2G110201_P01 pacid=30985730 transcript=GRMZM2G110201_T01 locus=GRMZM2G110201 ID=GRMZM2G110201_T01.v6a annot-version=Ensembl-18_2010-01-MaizeSequence	GRMZM2G110201_P01pacid=30985730transcript=GRMZM2G110201_T01locus=GRMZM2G110201ID=GRMZM2G110201_T01.v6aannot-version=Ensembl-18_2010-01-MaizeSequence	GRMZM2G110201_P01pacid=30985730transcript=GRMZM2G110201_T01locus=GRMZM2G110201ID=GRMZM2G110201_T01.v6aannot-version=Ensembl-18_2010-01-MaizeSequence	7	7	24.7	0	23.97	29	24.0751	23.9205	24.2247	24.0341	24.0636	0.125744	-0.118172		0.539453	4		24.4906	24.2976	23.6959	24.243	24.1818	0.340862	4		1331100	791510	550710	907110	1944000	1076700	1517000	733190	1
GRMZM2G071589_P02 pacid=30989959 transcript=GRMZM2G071589_T02 locus=GRMZM2G071589 ID=GRMZM2G071589_T02.v6a annot-version=Ensembl-18_2010-01-MaizeSequence;GRMZM2G076597_P02 pacid=31018182 transcript=GRMZM2G076597_T02 locus=GRMZM2G076597 ID=GRMZM2G076597_T02	GRMZM2G071589_P02pacid=30989959transcript=GRMZM2G071589_T02locus=GRMZM2G071589ID=GRMZM2G071589_T02.v6aannot-version=Ensembl-18_2010-01-MaizeSequence;GRMZM2G076597_P02pacid=31018182transcript=GRMZM2G076597_T02locus=GRMZM2G076597ID=GRMZM2G076597_T02.v6aannot-version=Ensembl-18_2010-01-MaizeSequence;GRMZM5G832248_P02pacid=31040493transcript=GRMZM5G832248_T02locus=GRMZM5G832248ID=GRMZM5G832248_T02.v6aannot-version=Ensembl-18_2010-01-MaizeSequence	GRMZM2G071589_P02pacid=30989959transcript=GRMZM2G071589_T02locus=GRMZM2G071589ID=GRMZM2G071589_T02.v6aannot-version=Ensembl-18_2010-01-MaizeSequence;GRMZM2G076597_P02pacid=31018182transcript=GRMZM2G076597_T02locus=GRMZM2G076597ID=GRMZM2G076597_T02.v6aannot-version=Ensembl-18_2010-01-MaizeSequence	3	3	5.8	0	4.881	7	21.8285	21.4461	21.3616	21.9337	21.6425	0.280982	-0.118607		0.560757	4		21.9698	21.4763	22.0004	21.598	21.7611	0.263677	4		425940	257110	129230	454340	369710	158830	614350	213880	1
GRMZM2G013065_P01 pacid=30999697 transcript=GRMZM2G013065_T01 locus=GRMZM2G013065 ID=GRMZM2G013065_T01.v6a annot-version=Ensembl-18_2010-01-MaizeSequence;GRMZM2G144890_P01 pacid=30970068 transcript=GRMZM2G144890_T01 locus=GRMZM2G144890 ID=GRMZM2G144890_T01	GRMZM2G013065_P01pacid=30999697transcript=GRMZM2G013065_T01locus=GRMZM2G013065ID=GRMZM2G013065_T01.v6aannot-version=Ensembl-18_2010-01-MaizeSequence;GRMZM2G144890_P01pacid=30970068transcript=GRMZM2G144890_T01locus=GRMZM2G144890ID=GRMZM2G144890_T01.v6aannot-version=Ensembl-18_2010-01-MaizeSequence;GRMZM2G022313_P01pacid=30995014transcript=GRMZM2G022313_T01locus=GRMZM2G022313ID=GRMZM2G022313_T01.v6aannot-version=Ensembl-18_2010-01-MaizeSequence;GRMZM2G162954_P01pacid=30994452transcript=GRMZM2G162954_T01locus=GRMZM2G162954ID=GRMZM2G162954_T01.v6aannot-version=Ensembl-18_2010-01-MaizeSequence	GRMZM2G013065_P01pacid=30999697transcript=GRMZM2G013065_T01locus=GRMZM2G013065ID=GRMZM2G013065_T01.v6aannot-version=Ensembl-18_2010-01-MaizeSequence;GRMZM2G144890_P01pacid=30970068transcript=GRMZM2G144890_T01locus=GRMZM2G144890ID=GRMZM2G144890_T01.v6aannot-version=Ensembl-18_2010-01-MaizeSequence;GRMZM2G022313_P01pacid=30995014transcript=GRMZM2G022313_T01locus=GRMZM2G022313ID=GRMZM2G022313_T01.v6aannot-version=Ensembl-18_2010-01-MaizeSequence;GRMZM2G162954_P01pacid=30994452transcript=GRMZM2G162954_T01locus=GRMZM2G162954ID=GRMZM2G162954_T01.v6aannot-version=Ensembl-18_2010-01-MaizeSequence	2	2	2.9	0	4.9587	4	19.342	NaN	19.919	20.0263	19.7624	0.368038	-0.118849		0.69471	3		NaN	19.9056	NaN	19.857	19.8813	0.0344134	2		59250	0	47565	96523	116200	52896	172270	65171	1
GRMZM2G058522_P01 pacid=31040581 transcript=GRMZM2G058522_T01 locus=GRMZM2G058522 ID=GRMZM2G058522_T01.v6a annot-version=Ensembl-18_2010-01-MaizeSequence;GRMZM2G169890_P01 pacid=31011119 transcript=GRMZM2G169890_T01 locus=GRMZM2G169890 ID=GRMZM2G169890_T01	GRMZM2G058522_P01pacid=31040581transcript=GRMZM2G058522_T01locus=GRMZM2G058522ID=GRMZM2G058522_T01.v6aannot-version=Ensembl-18_2010-01-MaizeSequence;GRMZM2G169890_P01pacid=31011119transcript=GRMZM2G169890_T01locus=GRMZM2G169890ID=GRMZM2G169890_T01.v6aannot-version=Ensembl-18_2010-01-MaizeSequence	GRMZM2G058522_P01pacid=31040581transcript=GRMZM2G058522_T01locus=GRMZM2G058522ID=GRMZM2G058522_T01.v6aannot-version=Ensembl-18_2010-01-MaizeSequence;GRMZM2G169890_P01pacid=31011119transcript=GRMZM2G169890_T01locus=GRMZM2G169890ID=GRMZM2G169890_T01.v6aannot-version=Ensembl-18_2010-01-MaizeSequence	5	3	52.6	0	17.672	55	27.1325	26.8387	26.4498	27.0478	26.8672	0.304458	-0.119005		0.57234	4		26.6054	27.0788	27.1731	27.0875	26.9862	0.257406	4		27533000	21220000	10860000	26617000	23086000	16999000	39494000	23238000	1
GRMZM2G168412_P02 pacid=30982715 transcript=GRMZM2G168412_T02 locus=GRMZM2G168412 ID=GRMZM2G168412_T02.v6a annot-version=Ensembl-18_2010-01-MaizeSequence	GRMZM2G168412_P02pacid=30982715transcript=GRMZM2G168412_T02locus=GRMZM2G168412ID=GRMZM2G168412_T02.v6aannot-version=Ensembl-18_2010-01-MaizeSequence	GRMZM2G168412_P02pacid=30982715transcript=GRMZM2G168412_T02locus=GRMZM2G168412ID=GRMZM2G168412_T02.v6aannot-version=Ensembl-18_2010-01-MaizeSequence	2	2	6.1	0	3.2125	3	19.5807	19.8209	19.6855	19.9621	19.7623	0.165543	-0.119473		0.435744	4		19.7831	NaN	NaN	19.9805	19.8818	0.139605	2		43765	53231	29000	62038	57957	0	0	58839	1
GRMZM2G464137_P02 pacid=31006080 transcript=GRMZM2G464137_T02 locus=GRMZM2G464137 ID=GRMZM2G464137_T02.v6a annot-version=Ensembl-18_2010-01-MaizeSequence	GRMZM2G464137_P02pacid=31006080transcript=GRMZM2G464137_T02locus=GRMZM2G464137ID=GRMZM2G464137_T02.v6aannot-version=Ensembl-18_2010-01-MaizeSequence	GRMZM2G464137_P02pacid=31006080transcript=GRMZM2G464137_T02locus=GRMZM2G464137ID=GRMZM2G464137_T02.v6aannot-version=Ensembl-18_2010-01-MaizeSequence	6	6	19.5	0	12.316	29	23.7526	23.7477	23.4828	23.5983	23.6453	0.12985	-0.119791		0.500226	4		24.0888	23.7262	23.8849	23.3606	23.7651	0.307797	4		895550	857040	371110	804030	1211500	492730	1406800	545720	1
GRMZM2G152908_P01 pacid=31037587 transcript=GRMZM2G152908_T01 locus=GRMZM2G152908 ID=GRMZM2G152908_T01.v6a annot-version=Ensembl-18_2010-01-MaizeSequence	GRMZM2G152908_P01pacid=31037587transcript=GRMZM2G152908_T01locus=GRMZM2G152908ID=GRMZM2G152908_T01.v6aannot-version=Ensembl-18_2010-01-MaizeSequence;GRMZM2G318780_P02pacid=31019075transcript=GRMZM2G318780_T02locus=GRMZM2G318780ID=GRMZM2G318780_T02.v6aannot-version=Ensembl-18_2010-01-MaizeSequence;GRMZM2G392988_P01pacid=30977760transcript=GRMZM2G392988_T01locus=GRMZM2G392988ID=GRMZM2G392988_T01.v6aannot-version=Ensembl-18_2010-01-MaizeSequence;GRMZM2G011240_P01pacid=31007923transcript=GRMZM2G011240_T01locus=GRMZM2G011240ID=GRMZM2G011240_T01.v6aannot-version=Ensembl-18_2010-01-MaizeSequence;GRMZM2G311182_P01pacid=31015293transcript=GRMZM2G311182_T01locus=GRMZM2G311182ID=GRMZM2G311182_T01.v6aannot-version=Ensembl-18_2010-01-MaizeSequence	GRMZM2G152908_P01pacid=31037587transcript=GRMZM2G152908_T01locus=GRMZM2G152908ID=GRMZM2G152908_T01.v6aannot-version=Ensembl-18_2010-01-MaizeSequence	30	26	45.6	0	237.74	238	28.807	28.7776	28.553	28.8701	28.7519	0.138128	-0.120291		0.56213	4		29.264	28.3799	28.9633	28.8815	28.8722	0.367083	4		17986000	16269000	9725900	19328000	27837000	9788400	29990000	16580000	1
GRMZM2G140051_P01 pacid=31039105 transcript=GRMZM2G140051_T01 locus=GRMZM2G140051 ID=GRMZM2G140051_T01.v6a annot-version=Ensembl-18_2010-01-MaizeSequence	GRMZM2G140051_P01pacid=31039105transcript=GRMZM2G140051_T01locus=GRMZM2G140051ID=GRMZM2G140051_T01.v6aannot-version=Ensembl-18_2010-01-MaizeSequence;GRMZM2G152819_P01pacid=31025824transcript=GRMZM2G152819_T01locus=GRMZM2G152819ID=GRMZM2G152819_T01.v6aannot-version=Ensembl-18_2010-01-MaizeSequence;GRMZM6G790713_P01pacid=31021528transcript=GRMZM6G790713_T01locus=GRMZM6G790713ID=GRMZM6G790713_T01.v6aannot-version=Ensembl-18_2010-01-MaizeSequence	GRMZM2G140051_P01pacid=31039105transcript=GRMZM2G140051_T01locus=GRMZM2G140051ID=GRMZM2G140051_T01.v6aannot-version=Ensembl-18_2010-01-MaizeSequence	8	7	33.4	0	16.217	28	24.1566	24.4828	24.2411	24.3622	24.3107	0.142417	-0.120298		0.392448	4		24.5437	24.6837	24.2628	24.2337	24.431	0.218906	4		1868700	3130000	1679200	2890200	3353600	1915700	4258600	1973400	1
GRMZM2G319138_P01 pacid=31002858 transcript=GRMZM2G319138_T01 locus=GRMZM2G319138 ID=GRMZM2G319138_T01.v6a annot-version=Ensembl-18_2010-01-MaizeSequence;GRMZM2G391815_P01 pacid=31016435 transcript=GRMZM2G391815_T01 locus=GRMZM2G391815 ID=GRMZM2G391815_T01	GRMZM2G319138_P01pacid=31002858transcript=GRMZM2G319138_T01locus=GRMZM2G319138ID=GRMZM2G319138_T01.v6aannot-version=Ensembl-18_2010-01-MaizeSequence;GRMZM2G391815_P01pacid=31016435transcript=GRMZM2G391815_T01locus=GRMZM2G391815ID=GRMZM2G391815_T01.v6aannot-version=Ensembl-18_2010-01-MaizeSequence;GRMZM2G090388_P01pacid=31005106transcript=GRMZM2G090388_T01locus=GRMZM2G090388ID=GRMZM2G090388_T01.v6aannot-version=Ensembl-18_2010-01-MaizeSequence;GRMZM2G032863_P01pacid=30987443transcript=GRMZM2G032863_T01locus=GRMZM2G032863ID=GRMZM2G032863_T01.v6aannot-version=Ensembl-18_2010-01-MaizeSequence;GRMZM2G479018_P01pacid=30973401transcript=GRMZM2G479018_T01locus=GRMZM2G479018ID=GRMZM2G479018_T01.v6aannot-version=Ensembl-18_2010-01-MaizeSequence;GRMZM2G118243_P02pacid=31028035transcript=GRMZM2G118243_T02locus=GRMZM2G118243ID=GRMZM2G118243_T02.v6aannot-version=Ensembl-18_2010-01-MaizeSequence;GRMZM2G415529_P01pacid=30998371transcript=GRMZM2G415529_T01locus=GRMZM2G415529ID=GRMZM2G415529_T01.v6aannot-version=Ensembl-18_2010-01-MaizeSequence;GRMZM2G000614_P02pacid=31035127transcript=GRMZM2G000614_T02locus=GRMZM2G000614ID=GRMZM2G000614_T02.v6aannot-version=Ensembl-18_2010-01-MaizeSequence;GRMZM2G029506_P01pacid=31020692transcript=GRMZM2G029506_T01locus=GRMZM2G029506ID=GRMZM2G029506_T01.v6aannot-version=Ensembl-18_2010-01-MaizeSequence	GRMZM2G319138_P01pacid=31002858transcript=GRMZM2G319138_T01locus=GRMZM2G319138ID=GRMZM2G319138_T01.v6aannot-version=Ensembl-18_2010-01-MaizeSequence;GRMZM2G391815_P01pacid=31016435transcript=GRMZM2G391815_T01locus=GRMZM2G391815ID=GRMZM2G391815_T01.v6aannot-version=Ensembl-18_2010-01-MaizeSequence;GRMZM2G090388_P01pacid=31005106transcript=GRMZM2G090388_T01locus=GRMZM2G090388ID=GRMZM2G090388_T01.v6aannot-version=Ensembl-18_2010-01-MaizeSequence;GRMZM2G032863_P01pacid=30987443transcript=GRMZM2G032863_T01locus=GRMZM2G032863ID=GRMZM2G032863_T01.v6aannot-version=Ensembl-18_2010-01-MaizeSequence;GRMZM2G479018_P01pacid=30973401transcript=GRMZM2G479018_T01locus=GRMZM2G479018ID=GRMZM2G479018_T01.v6aannot-version=Ensembl-18_2010-01-MaizeSequence;GRMZM2G118243_P02pacid=31028035transcript=GRMZM2G118243_T02locus=GRMZM2G118243ID=GRMZM2G118243_T02.v6aannot-version=Ensembl-18_2010-01-MaizeSequence;GRMZM2G415529_P01pacid=30998371transcript=GRMZM2G415529_T01locus=GRMZM2G415529ID=GRMZM2G415529_T01.v6aannot-version=Ensembl-18_2010-01-MaizeSequence;GRMZM2G000614_P02pacid=31035127transcript=GRMZM2G000614_T02locus=GRMZM2G000614ID=GRMZM2G000614_T02.v6aannot-version=Ensembl-18_2010-01-MaizeSequence;GRMZM2G029506_P01pacid=31020692transcript=GRMZM2G029506_T01locus=GRMZM2G029506ID=GRMZM2G029506_T01.v6aannot-version=Ensembl-18_2010-01-MaizeSequence	2	2	1.3	0.004538	1.8358	1	20.5519	20.6211	20.4277	20.3641	20.4912	0.116521	-0.120369		0.491534	4		NaN	NaN	20.8287	20.3943	20.6115	0.307151	2		25458	56618	31410	24262	27062	0	56790	18156	1
GRMZM2G088396_P01 pacid=30992966 transcript=GRMZM2G088396_T01 locus=GRMZM2G088396 ID=GRMZM2G088396_T01.v6a annot-version=Ensembl-18_2010-01-MaizeSequence	GRMZM2G088396_P01pacid=30992966transcript=GRMZM2G088396_T01locus=GRMZM2G088396ID=GRMZM2G088396_T01.v6aannot-version=Ensembl-18_2010-01-MaizeSequence	GRMZM2G088396_P01pacid=30992966transcript=GRMZM2G088396_T01locus=GRMZM2G088396ID=GRMZM2G088396_T01.v6aannot-version=Ensembl-18_2010-01-MaizeSequence	3	3	10.4	0	10.393	15	22.4522	22.6111	22.461	22.5133	22.5094	0.0729572	-0.120453		0.516479	4		22.4128	22.9841	22.2709	22.8516	22.6298	0.341868	4		246530	622010	215430	604030	646000	573300	330430	388630	1
GRMZM2G000191_P01 pacid=31006507 transcript=GRMZM2G000191_T01 locus=GRMZM2G000191 ID=GRMZM2G000191_T01.v6a annot-version=Ensembl-18_2010-01-MaizeSequence;GRMZM2G091799_P01 pacid=31022529 transcript=GRMZM2G091799_T01 locus=GRMZM2G091799 ID=GRMZM2G091799_T01	GRMZM2G000191_P01pacid=31006507transcript=GRMZM2G000191_T01locus=GRMZM2G000191ID=GRMZM2G000191_T01.v6aannot-version=Ensembl-18_2010-01-MaizeSequence;GRMZM2G091799_P01pacid=31022529transcript=GRMZM2G091799_T01locus=GRMZM2G091799ID=GRMZM2G091799_T01.v6aannot-version=Ensembl-18_2010-01-MaizeSequence;GRMZM2G004555_P01pacid=30970940transcript=GRMZM2G004555_T01locus=GRMZM2G004555ID=GRMZM2G004555_T01.v6aannot-version=Ensembl-18_2010-01-MaizeSequence;GRMZM2G565429_P01pacid=31032068transcript=GRMZM2G565429_T01locus=GRMZM2G565429ID=GRMZM2G565429_T01.v6aannot-version=Ensembl-18_2010-01-MaizeSequence;GRMZM2G166730_P01pacid=31044792transcript=GRMZM2G166730_T01locus=GRMZM2G166730ID=GRMZM2G166730_T01.v6aannot-version=Ensembl-18_2010-01-MaizeSequence;GRMZM2G336510_P01pacid=31033215transcript=GRMZM2G336510_T01locus=GRMZM2G336510ID=GRMZM2G336510_T01.v6aannot-version=Ensembl-18_2010-01-MaizeSequence;GRMZM2G085948_P01pacid=30999480transcript=GRMZM2G085948_T01locus=GRMZM2G085948ID=GRMZM2G085948_T01.v6aannot-version=Ensembl-18_2010-01-MaizeSequence;GRMZM2G058105_P01pacid=30971040transcript=GRMZM2G058105_T01locus=GRMZM2G058105ID=GRMZM2G058105_T01.v6aannot-version=Ensembl-18_2010-01-MaizeSequence	GRMZM2G000191_P01pacid=31006507transcript=GRMZM2G000191_T01locus=GRMZM2G000191ID=GRMZM2G000191_T01.v6aannot-version=Ensembl-18_2010-01-MaizeSequence;GRMZM2G091799_P01pacid=31022529transcript=GRMZM2G091799_T01locus=GRMZM2G091799ID=GRMZM2G091799_T01.v6aannot-version=Ensembl-18_2010-01-MaizeSequence;GRMZM2G004555_P01pacid=30970940transcript=GRMZM2G004555_T01locus=GRMZM2G004555ID=GRMZM2G004555_T01.v6aannot-version=Ensembl-18_2010-01-MaizeSequence;GRMZM2G565429_P01pacid=31032068transcript=GRMZM2G565429_T01locus=GRMZM2G565429ID=GRMZM2G565429_T01.v6aannot-version=Ensembl-18_2010-01-MaizeSequence;GRMZM2G166730_P01pacid=31044792transcript=GRMZM2G166730_T01locus=GRMZM2G166730ID=GRMZM2G166730_T01.v6aannot-version=Ensembl-18_2010-01-MaizeSequence;GRMZM2G336510_P01pacid=31033215transcript=GRMZM2G336510_T01locus=GRMZM2G336510ID=GRMZM2G336510_T01.v6aannot-version=Ensembl-18_2010-01-MaizeSequence;GRMZM2G085948_P01pacid=30999480transcript=GRMZM2G085948_T01locus=GRMZM2G085948ID=GRMZM2G085948_T01.v6aannot-version=Ensembl-18_2010-01-MaizeSequence;GRMZM2G058105_P01pacid=30971040transcript=GRMZM2G058105_T01locus=GRMZM2G058105ID=GRMZM2G058105_T01.v6aannot-version=Ensembl-18_2010-01-MaizeSequence	1	1	17.2	0	3.0371	4	21.553	NaN	NaN	NaN	21.553	NaN	-0.120478		1	1		21.8448	21.7692	NaN	21.4065	21.6735	0.234279	3		4570700	0	0	0	6149300	3574200	0	3663900	1
GRMZM2G332976_P01 pacid=30990931 transcript=GRMZM2G332976_T01 locus=GRMZM2G332976 ID=GRMZM2G332976_T01.v6a annot-version=Ensembl-18_2010-01-MaizeSequence	GRMZM2G332976_P01pacid=30990931transcript=GRMZM2G332976_T01locus=GRMZM2G332976ID=GRMZM2G332976_T01.v6aannot-version=Ensembl-18_2010-01-MaizeSequence	GRMZM2G332976_P01pacid=30990931transcript=GRMZM2G332976_T01locus=GRMZM2G332976ID=GRMZM2G332976_T01.v6aannot-version=Ensembl-18_2010-01-MaizeSequence	10	10	69.3	0	102.64	62	25.8548	25.8412	26.1335	25.9182	25.9369	0.135302	-0.121328		0.548099	4		26.1253	26.4085	25.5605	26.1389	26.0583	0.356577	4		6022500	5077100	4203900	5878300	8864700	5727900	6351100	5781900	1
GRMZM2G064023_P03 pacid=31046562 transcript=GRMZM2G064023_T03 locus=GRMZM2G064023 ID=GRMZM2G064023_T03.v6a annot-version=Ensembl-18_2010-01-MaizeSequence	GRMZM2G064023_P03pacid=31046562transcript=GRMZM2G064023_T03locus=GRMZM2G064023ID=GRMZM2G064023_T03.v6aannot-version=Ensembl-18_2010-01-MaizeSequence	GRMZM2G064023_P03pacid=31046562transcript=GRMZM2G064023_T03locus=GRMZM2G064023ID=GRMZM2G064023_T03.v6aannot-version=Ensembl-18_2010-01-MaizeSequence	9	1	18.4	0	9.1337	10	20.762	21.4796	21.369	21.1701	21.1952	0.315913	-0.121592		0.697316	4		20.6324	21.3694	21.8503	21.415	21.3168	0.505136	4		196260	282870	182200	258640	106150	108360	341440	245730	1
GRMZM2G114793_P01 pacid=30991820 transcript=GRMZM2G114793_T01 locus=GRMZM2G114793 ID=GRMZM2G114793_T01.v6a annot-version=Ensembl-18_2010-01-MaizeSequence	GRMZM2G114793_P01pacid=30991820transcript=GRMZM2G114793_T01locus=GRMZM2G114793ID=GRMZM2G114793_T01.v6aannot-version=Ensembl-18_2010-01-MaizeSequence;GRMZM2G161035_P01pacid=30994992transcript=GRMZM2G161035_T01locus=GRMZM2G161035ID=GRMZM2G161035_T01.v6aannot-version=Ensembl-18_2010-01-MaizeSequence;AC199439.4_FGP005pacid=30977361transcript=AC199439.4_FGT005locus=AC199439.4_FG005ID=AC199439.4_FGT005.v6aannot-version=Ensembl-18_2010-01-MaizeSequence;AC211651.4_FGP001pacid=30993406transcript=AC211651.4_FGT001locus=AC211651.4_FG001ID=AC211651.4_FGT001.v6aannot-version=Ensembl-18_2010-01-MaizeSequence;GRMZM2G072712_P01pacid=31030612transcript=GRMZM2G072712_T01locus=GRMZM2G072712ID=GRMZM2G072712_T01.v6aannot-version=Ensembl-18_2010-01-MaizeSequence;GRMZM2G472031_P01pacid=30996751transcript=GRMZM2G472031_T01locus=GRMZM2G472031ID=GRMZM2G472031_T01.v6aannot-version=Ensembl-18_2010-01-MaizeSequence;GRMZM2G326009_P01pacid=31019885transcript=GRMZM2G326009_T01locus=GRMZM2G326009ID=GRMZM2G326009_T01.v6aannot-version=Ensembl-18_2010-01-MaizeSequence	GRMZM2G114793_P01pacid=30991820transcript=GRMZM2G114793_T01locus=GRMZM2G114793ID=GRMZM2G114793_T01.v6aannot-version=Ensembl-18_2010-01-MaizeSequence	32	2	45.2	0	210.85	171	27.4425	27.7177	27.3944	27.6662	27.5552	0.160516	-0.121674		0.192339	4		27.6893	27.6163	27.7079	27.694	27.6769	0.0411419	4		8894400	10894000	5601000	11181000	12898000	7206300	15605000	9485600	1
GRMZM2G179521_P01 pacid=31014916 transcript=GRMZM2G179521_T01 locus=GRMZM2G179521 ID=GRMZM2G179521_T01.v6a annot-version=Ensembl-18_2010-01-MaizeSequence	GRMZM2G179521_P01pacid=31014916transcript=GRMZM2G179521_T01locus=GRMZM2G179521ID=GRMZM2G179521_T01.v6aannot-version=Ensembl-18_2010-01-MaizeSequence;GRMZM2G177077_P01pacid=31005012transcript=GRMZM2G177077_T01locus=GRMZM2G177077ID=GRMZM2G177077_T01.v6aannot-version=Ensembl-18_2010-01-MaizeSequence	GRMZM2G179521_P01pacid=31014916transcript=GRMZM2G179521_T01locus=GRMZM2G179521ID=GRMZM2G179521_T01.v6aannot-version=Ensembl-18_2010-01-MaizeSequence	5	5	10.1	0	8.5985	14	22.6497	23.1561	22.5942	23.2747	22.9187	0.346766	-0.122311		0.626323	4		23.4093	23.2006	22.8799	22.6742	23.041	0.327387	4		281740	369560	155610	472890	523150	229890	427000	268160	1
GRMZM2G009845_P01 pacid=31023627 transcript=GRMZM2G009845_T01 locus=GRMZM2G009845 ID=GRMZM2G009845_T01.v6a annot-version=Ensembl-18_2010-01-MaizeSequence	GRMZM2G009845_P01pacid=31023627transcript=GRMZM2G009845_T01locus=GRMZM2G009845ID=GRMZM2G009845_T01.v6aannot-version=Ensembl-18_2010-01-MaizeSequence;GRMZM2G086022_P01pacid=31028047transcript=GRMZM2G086022_T01locus=GRMZM2G086022ID=GRMZM2G086022_T01.v6aannot-version=Ensembl-18_2010-01-MaizeSequence;GRMZM2G468150_P01pacid=30965108transcript=GRMZM2G468150_T01locus=GRMZM2G468150ID=GRMZM2G468150_T01.v6aannot-version=Ensembl-18_2010-01-MaizeSequence	GRMZM2G009845_P01pacid=31023627transcript=GRMZM2G009845_T01locus=GRMZM2G009845ID=GRMZM2G009845_T01.v6aannot-version=Ensembl-18_2010-01-MaizeSequence	8	1	21.6	0	14.82	6	21.5243	21.3423	22.0674	21.7195	21.6634	0.310264	-0.122385		0.664646	4		22.4262	21.5387	21.708	21.4702	21.7858	0.438481	4		194170	162340	168280	231220	399100	132140	342370	166100	1
GRMZM2G306345_P05 pacid=31022660 transcript=GRMZM2G306345_T05 locus=GRMZM2G306345 ID=GRMZM2G306345_T05.v6a annot-version=Ensembl-18_2010-01-MaizeSequence	GRMZM2G306345_P05pacid=31022660transcript=GRMZM2G306345_T05locus=GRMZM2G306345ID=GRMZM2G306345_T05.v6aannot-version=Ensembl-18_2010-01-MaizeSequence	GRMZM2G306345_P05pacid=31022660transcript=GRMZM2G306345_T05locus=GRMZM2G306345ID=GRMZM2G306345_T05.v6aannot-version=Ensembl-18_2010-01-MaizeSequence	52	32	62.6	0	323.31	591	30.861	30.9202	30.8488	30.7315	30.8404	0.0789981	-0.122948		0.371588	4		30.6907	31.1651	31.1695	30.828	30.9633	0.242122	4		99078000	94507000	60298000	91737000	94533000	84115000	162450000	86075000	1
GRMZM2G164440_P02 pacid=30975222 transcript=GRMZM2G164440_T02 locus=GRMZM2G164440 ID=GRMZM2G164440_T02.v6a annot-version=Ensembl-18_2010-01-MaizeSequence	GRMZM2G164440_P02pacid=30975222transcript=GRMZM2G164440_T02locus=GRMZM2G164440ID=GRMZM2G164440_T02.v6aannot-version=Ensembl-18_2010-01-MaizeSequence	GRMZM2G164440_P02pacid=30975222transcript=GRMZM2G164440_T02locus=GRMZM2G164440ID=GRMZM2G164440_T02.v6aannot-version=Ensembl-18_2010-01-MaizeSequence	1	1	19.1	0.003871	2.0687	5	20.6696	21.1986	20.763	21.0066	20.9095	0.239439	-0.123892		0.701509	4		21.3537	20.7117	20.4172	21.6508	21.0333	0.567729	4		409990	594010	259310	538150	723960	281480	523090	718110	1
GRMZM2G090722_P01 pacid=31036325 transcript=GRMZM2G090722_T01 locus=GRMZM2G090722 ID=GRMZM2G090722_T01.v6a annot-version=Ensembl-18_2010-01-MaizeSequence;GRMZM2G020446_P01 pacid=31005023 transcript=GRMZM2G020446_T01 locus=GRMZM2G020446 ID=GRMZM2G020446_T01	GRMZM2G090722_P01pacid=31036325transcript=GRMZM2G090722_T01locus=GRMZM2G090722ID=GRMZM2G090722_T01.v6aannot-version=Ensembl-18_2010-01-MaizeSequence;GRMZM2G020446_P01pacid=31005023transcript=GRMZM2G020446_T01locus=GRMZM2G020446ID=GRMZM2G020446_T01.v6aannot-version=Ensembl-18_2010-01-MaizeSequence	GRMZM2G090722_P01pacid=31036325transcript=GRMZM2G090722_T01locus=GRMZM2G090722ID=GRMZM2G090722_T01.v6aannot-version=Ensembl-18_2010-01-MaizeSequence;GRMZM2G020446_P01pacid=31005023transcript=GRMZM2G020446_T01locus=GRMZM2G020446ID=GRMZM2G020446_T01.v6aannot-version=Ensembl-18_2010-01-MaizeSequence	4	4	9.9	0	6.3844	13	23.3879	23.3947	23.0442	23.6478	23.3686	0.247826	-0.123915		0.568454	4		23.5706	23.2088	23.9228	23.268	23.4925	0.327694	4		607670	613380	259720	863830	501390	461180	1543800	508710	1
GRMZM2G113056_P01 pacid=30994250 transcript=GRMZM2G113056_T01 locus=GRMZM2G113056 ID=GRMZM2G113056_T01.v6a annot-version=Ensembl-18_2010-01-MaizeSequence;GRMZM2G387383_P01 pacid=30972742 transcript=GRMZM2G387383_T01 locus=GRMZM2G387383 ID=GRMZM2G387383_T01	GRMZM2G113056_P01pacid=30994250transcript=GRMZM2G113056_T01locus=GRMZM2G113056ID=GRMZM2G113056_T01.v6aannot-version=Ensembl-18_2010-01-MaizeSequence;GRMZM2G387383_P01pacid=30972742transcript=GRMZM2G387383_T01locus=GRMZM2G387383ID=GRMZM2G387383_T01.v6aannot-version=Ensembl-18_2010-01-MaizeSequence;GRMZM2G003984_P01pacid=31009908transcript=GRMZM2G003984_T01locus=GRMZM2G003984ID=GRMZM2G003984_T01.v6aannot-version=Ensembl-18_2010-01-MaizeSequence;GRMZM2G015734_P01pacid=31031005transcript=GRMZM2G015734_T01locus=GRMZM2G015734ID=GRMZM2G015734_T01.v6aannot-version=Ensembl-18_2010-01-MaizeSequence	GRMZM2G113056_P01pacid=30994250transcript=GRMZM2G113056_T01locus=GRMZM2G113056ID=GRMZM2G113056_T01.v6aannot-version=Ensembl-18_2010-01-MaizeSequence;GRMZM2G387383_P01pacid=30972742transcript=GRMZM2G387383_T01locus=GRMZM2G387383ID=GRMZM2G387383_T01.v6aannot-version=Ensembl-18_2010-01-MaizeSequence;GRMZM2G003984_P01pacid=31009908transcript=GRMZM2G003984_T01locus=GRMZM2G003984ID=GRMZM2G003984_T01.v6aannot-version=Ensembl-18_2010-01-MaizeSequence	3	3	4.3	0	6.5443	10	21.673	21.6276	21.5305	21.6007	21.6079	0.0596481	-0.124245		0.152749	4		21.9098	21.6829	21.7582	21.5779	21.7322	0.139587	4		110270	107320	76730	145450	87771	73293	162330	35959	1
GRMZM2G070723_P02 pacid=31053075 transcript=GRMZM2G070723_T02 locus=GRMZM2G070723 ID=GRMZM2G070723_T02.v6a annot-version=Ensembl-18_2010-01-MaizeSequence	GRMZM2G070723_P02pacid=31053075transcript=GRMZM2G070723_T02locus=GRMZM2G070723ID=GRMZM2G070723_T02.v6aannot-version=Ensembl-18_2010-01-MaizeSequence	GRMZM2G070723_P02pacid=31053075transcript=GRMZM2G070723_T02locus=GRMZM2G070723ID=GRMZM2G070723_T02.v6aannot-version=Ensembl-18_2010-01-MaizeSequence	4	4	14.3	0	15.997	22	23.4428	23.4476	22.9232	23.5253	23.3347	0.276946	-0.124304		0.537459	4		23.2254	23.7813	23.5584	23.271	23.459	0.260534	4		825470	855090	399490	1006600	892880	709520	1480400	703980	1
GRMZM2G006937_P01 pacid=30983327 transcript=GRMZM2G006937_T01 locus=GRMZM2G006937 ID=GRMZM2G006937_T01.v6a annot-version=Ensembl-18_2010-01-MaizeSequence	GRMZM2G006937_P01pacid=30983327transcript=GRMZM2G006937_T01locus=GRMZM2G006937ID=GRMZM2G006937_T01.v6aannot-version=Ensembl-18_2010-01-MaizeSequence	GRMZM2G006937_P01pacid=30983327transcript=GRMZM2G006937_T01locus=GRMZM2G006937ID=GRMZM2G006937_T01.v6aannot-version=Ensembl-18_2010-01-MaizeSequence	2	2	4.2	0	3.6852	4	21.5577	21.6005	21.0735	21.7244	21.489	0.285907	-0.124775		0.494679	4		21.8153	21.3677	21.5802	21.6919	21.6138	0.190078	4		56261	152260	39562	189550	135010	89142	267530	167550	1
AC207323.3_FGP015 pacid=31035268 transcript=AC207323.3_FGT015 locus=AC207323.3_FG015 ID=AC207323.3_FGT015.v6a annot-version=Ensembl-18_2010-01-MaizeSequence;GRMZM2G430607_P01 pacid=30969760 transcript=GRMZM2G430607_T01 locus=GRMZM2G430607 ID=GRMZM2G430607_	AC207323.3_FGP015pacid=31035268transcript=AC207323.3_FGT015locus=AC207323.3_FG015ID=AC207323.3_FGT015.v6aannot-version=Ensembl-18_2010-01-MaizeSequence;GRMZM2G430607_P01pacid=30969760transcript=GRMZM2G430607_T01locus=GRMZM2G430607ID=GRMZM2G430607_T01.v6aannot-version=Ensembl-18_2010-01-MaizeSequence;GRMZM2G416836_P01pacid=30977070transcript=GRMZM2G416836_T01locus=GRMZM2G416836ID=GRMZM2G416836_T01.v6aannot-version=Ensembl-18_2010-01-MaizeSequence;GRMZM2G304274_P01pacid=31034433transcript=GRMZM2G304274_T01locus=GRMZM2G304274ID=GRMZM2G304274_T01.v6aannot-version=Ensembl-18_2010-01-MaizeSequence;GRMZM2G123277_P01pacid=31027298transcript=GRMZM2G123277_T01locus=GRMZM2G123277ID=GRMZM2G123277_T01.v6aannot-version=Ensembl-18_2010-01-MaizeSequence;GRMZM2G118462_P01pacid=30982359transcript=GRMZM2G118462_T01locus=GRMZM2G118462ID=GRMZM2G118462_T01.v6aannot-version=Ensembl-18_2010-01-MaizeSequence;GRMZM2G312521_P01pacid=31047497transcript=GRMZM2G312521_T01locus=GRMZM2G312521ID=GRMZM2G312521_T01.v6aannot-version=Ensembl-18_2010-01-MaizeSequence	AC207323.3_FGP015pacid=31035268transcript=AC207323.3_FGT015locus=AC207323.3_FG015ID=AC207323.3_FGT015.v6aannot-version=Ensembl-18_2010-01-MaizeSequence;GRMZM2G430607_P01pacid=30969760transcript=GRMZM2G430607_T01locus=GRMZM2G430607ID=GRMZM2G430607_T01.v6aannot-version=Ensembl-18_2010-01-MaizeSequence;GRMZM2G416836_P01pacid=30977070transcript=GRMZM2G416836_T01locus=GRMZM2G416836ID=GRMZM2G416836_T01.v6aannot-version=Ensembl-18_2010-01-MaizeSequence;GRMZM2G304274_P01pacid=31034433transcript=GRMZM2G304274_T01locus=GRMZM2G304274ID=GRMZM2G304274_T01.v6aannot-version=Ensembl-18_2010-01-MaizeSequence;GRMZM2G123277_P01pacid=31027298transcript=GRMZM2G123277_T01locus=GRMZM2G123277ID=GRMZM2G123277_T01.v6aannot-version=Ensembl-18_2010-01-MaizeSequence;GRMZM2G118462_P01pacid=30982359transcript=GRMZM2G118462_T01locus=GRMZM2G118462ID=GRMZM2G118462_T01.v6aannot-version=Ensembl-18_2010-01-MaizeSequence;GRMZM2G312521_P01pacid=31047497transcript=GRMZM2G312521_T01locus=GRMZM2G312521ID=GRMZM2G312521_T01.v6aannot-version=Ensembl-18_2010-01-MaizeSequence	1	1	5.4	0.0013538	2.3246	6	20.2057	20.2656	19.9449	20.3928	20.2023	0.18845	-0.124815		0.234209	4		20.3123	20.3252	20.3343	20.3365	20.3271	0.0109884	4		153950	147260	74084	176380	176420	109030	247720	144830	1
GRMZM2G136889_P01 pacid=30986686 transcript=GRMZM2G136889_T01 locus=GRMZM2G136889 ID=GRMZM2G136889_T01.v6a annot-version=Ensembl-18_2010-01-MaizeSequence	GRMZM2G136889_P01pacid=30986686transcript=GRMZM2G136889_T01locus=GRMZM2G136889ID=GRMZM2G136889_T01.v6aannot-version=Ensembl-18_2010-01-MaizeSequence	GRMZM2G136889_P01pacid=30986686transcript=GRMZM2G136889_T01locus=GRMZM2G136889ID=GRMZM2G136889_T01.v6aannot-version=Ensembl-18_2010-01-MaizeSequence	1	1	9.7	0	6.8908	7	22.5155	21.9002	22.0484	22.0561	22.1301	0.266798	-0.124893		0.407171	4		22.3518	22.2265	22.1513	22.2902	22.2549	0.0859703	4		1272400	787050	546990	961610	1248400	701020	1502400	965730	1
GRMZM2G039996_P01 pacid=30975116 transcript=GRMZM2G039996_T01 locus=GRMZM2G039996 ID=GRMZM2G039996_T01.v6a annot-version=Ensembl-18_2010-01-MaizeSequence	GRMZM2G039996_P01pacid=30975116transcript=GRMZM2G039996_T01locus=GRMZM2G039996ID=GRMZM2G039996_T01.v6aannot-version=Ensembl-18_2010-01-MaizeSequence	GRMZM2G039996_P01pacid=30975116transcript=GRMZM2G039996_T01locus=GRMZM2G039996ID=GRMZM2G039996_T01.v6aannot-version=Ensembl-18_2010-01-MaizeSequence	5	3	20.2	0	17.141	25	25.2261	25.2452	24.6619	24.8272	24.9901	0.291562	-0.125206		0.47469	4		25.3154	25.1251	24.9538	25.0669	25.1153	0.151191	4		4506600	4109300	1731400	3891200	5038200	2738100	5688100	3771600	1
GRMZM2G540538_P01 pacid=30985449 transcript=GRMZM2G540538_T01 locus=GRMZM2G540538 ID=GRMZM2G540538_T01.v6a annot-version=Ensembl-18_2010-01-MaizeSequence	GRMZM2G540538_P01pacid=30985449transcript=GRMZM2G540538_T01locus=GRMZM2G540538ID=GRMZM2G540538_T01.v6aannot-version=Ensembl-18_2010-01-MaizeSequence	GRMZM2G540538_P01pacid=30985449transcript=GRMZM2G540538_T01locus=GRMZM2G540538ID=GRMZM2G540538_T01.v6aannot-version=Ensembl-18_2010-01-MaizeSequence	25	13	76.6	0	323.31	214	28.7418	28.9599	28.811	28.7718	28.8211	0.0967549	-0.125208		0.0799898	4		29.0221	28.9822	28.9144	28.8667	28.9463	0.0692722	4		42899000	42314000	23867000	47453000	47212000	27996000	67479000	37324000	1
GRMZM2G156632_P01 pacid=30980289 transcript=GRMZM2G156632_T01 locus=GRMZM2G156632 ID=GRMZM2G156632_T01.v6a annot-version=Ensembl-18_2010-01-MaizeSequence	GRMZM2G156632_P01pacid=30980289transcript=GRMZM2G156632_T01locus=GRMZM2G156632ID=GRMZM2G156632_T01.v6aannot-version=Ensembl-18_2010-01-MaizeSequence	GRMZM2G156632_P01pacid=30980289transcript=GRMZM2G156632_T01locus=GRMZM2G156632ID=GRMZM2G156632_T01.v6aannot-version=Ensembl-18_2010-01-MaizeSequence	2	2	21.6	0	7.168	14	24.0648	24.8844	23.8227	24.1409	24.2282	0.458004	-0.125702		0.629753	4		24.5726	24.4485	24.21	24.1845	24.3539	0.188136	4		3848100	6225400	1788000	4450100	5987700	3527200	6757300	3966500	1
GRMZM5G897926_P02 pacid=31032139 transcript=GRMZM5G897926_T02 locus=GRMZM5G897926 ID=GRMZM5G897926_T02.v6a annot-version=Ensembl-18_2010-01-MaizeSequence	GRMZM5G897926_P02pacid=31032139transcript=GRMZM5G897926_T02locus=GRMZM5G897926ID=GRMZM5G897926_T02.v6aannot-version=Ensembl-18_2010-01-MaizeSequence	GRMZM5G897926_P02pacid=31032139transcript=GRMZM5G897926_T02locus=GRMZM5G897926ID=GRMZM5G897926_T02.v6aannot-version=Ensembl-18_2010-01-MaizeSequence	1	1	2.7	0.0082612	1.5287	1	19.895	20.0391	NaN	19.5665	19.8336	0.242208	-0.12591		0.720704	3		19.9958	19.5808	20.6913	19.57	19.9595	0.526613	4		49842	57669	0	32848	62985	21704	102370	28183	1
GRMZM2G089365_P01 pacid=31031600 transcript=GRMZM2G089365_T01 locus=GRMZM2G089365 ID=GRMZM2G089365_T01.v6a annot-version=Ensembl-18_2010-01-MaizeSequence	GRMZM2G089365_P01pacid=31031600transcript=GRMZM2G089365_T01locus=GRMZM2G089365ID=GRMZM2G089365_T01.v6aannot-version=Ensembl-18_2010-01-MaizeSequence	GRMZM2G089365_P01pacid=31031600transcript=GRMZM2G089365_T01locus=GRMZM2G089365ID=GRMZM2G089365_T01.v6aannot-version=Ensembl-18_2010-01-MaizeSequence	7	3	21.7	0	10.955	16	23.4601	23.2175	23.2995	23.5902	23.3918	0.166295	-0.126455		0.655391	4		24.1278	22.9102	23.3645	23.6707	23.5183	0.512553	4		943130	742150	491230	1050500	1756900	422940	1445200	946320	1
GRMZM2G110504_P01 pacid=30982607 transcript=GRMZM2G110504_T01 locus=GRMZM2G110504 ID=GRMZM2G110504_T01.v6a annot-version=Ensembl-18_2010-01-MaizeSequence	GRMZM2G110504_P01pacid=30982607transcript=GRMZM2G110504_T01locus=GRMZM2G110504ID=GRMZM2G110504_T01.v6aannot-version=Ensembl-18_2010-01-MaizeSequence	GRMZM2G110504_P01pacid=30982607transcript=GRMZM2G110504_T01locus=GRMZM2G110504ID=GRMZM2G110504_T01.v6aannot-version=Ensembl-18_2010-01-MaizeSequence	7	7	49.1	0	73.914	56	27.2294	27.2488	27.0854	26.9899	27.1384	0.122934	-0.126459		0.191484	4		27.2024	27.4102	27.3093	27.1374	27.2648	0.120071	4		23788000	20880000	11820000	20841000	26704000	16560000	36242000	19818000	1
GRMZM5G811797_P05 pacid=30981363 transcript=GRMZM5G811797_T05 locus=GRMZM5G811797 ID=GRMZM5G811797_T05.v6a annot-version=Ensembl-18_2010-01-MaizeSequence;GRMZM2G158887_P01 pacid=30967101 transcript=GRMZM2G158887_T01 locus=GRMZM2G158887 ID=GRMZM2G158887_T01	GRMZM5G811797_P05pacid=30981363transcript=GRMZM5G811797_T05locus=GRMZM5G811797ID=GRMZM5G811797_T05.v6aannot-version=Ensembl-18_2010-01-MaizeSequence;GRMZM2G158887_P01pacid=30967101transcript=GRMZM2G158887_T01locus=GRMZM2G158887ID=GRMZM2G158887_T01.v6aannot-version=Ensembl-18_2010-01-MaizeSequence;GRMZM2G044368_P01pacid=31023854transcript=GRMZM2G044368_T01locus=GRMZM2G044368ID=GRMZM2G044368_T01.v6aannot-version=Ensembl-18_2010-01-MaizeSequence	GRMZM5G811797_P05pacid=30981363transcript=GRMZM5G811797_T05locus=GRMZM5G811797ID=GRMZM5G811797_T05.v6aannot-version=Ensembl-18_2010-01-MaizeSequence;GRMZM2G158887_P01pacid=30967101transcript=GRMZM2G158887_T01locus=GRMZM2G158887ID=GRMZM2G158887_T01.v6aannot-version=Ensembl-18_2010-01-MaizeSequence;GRMZM2G044368_P01pacid=31023854transcript=GRMZM2G044368_T01locus=GRMZM2G044368ID=GRMZM2G044368_T01.v6aannot-version=Ensembl-18_2010-01-MaizeSequence	2	2	17	0	8.0573	9	23.0962	22.9815	21.8599	23.5133	22.8627	0.706523	-0.126564		0.745769	4		23.2746	22.9458	22.6992	23.0375	22.9893	0.237853	4		1135600	826290	408490	1486400	1013000	667590	1326300	898100	1
GRMZM2G460860_P01 pacid=31035115 transcript=GRMZM2G460860_T01 locus=GRMZM2G460860 ID=GRMZM2G460860_T01.v6a annot-version=Ensembl-18_2010-01-MaizeSequence	GRMZM2G460860_P01pacid=31035115transcript=GRMZM2G460860_T01locus=GRMZM2G460860ID=GRMZM2G460860_T01.v6aannot-version=Ensembl-18_2010-01-MaizeSequence	GRMZM2G460860_P01pacid=31035115transcript=GRMZM2G460860_T01locus=GRMZM2G460860ID=GRMZM2G460860_T01.v6aannot-version=Ensembl-18_2010-01-MaizeSequence	1	1	4.7	0	6.1199	15	22.4883	22.5852	22.5556	22.9114	22.6351	0.18861	-0.12672		0.524799	4		23.2471	22.5677	22.5985	22.6342	22.7618	0.324637	4		460100	478280	296880	661180	895080	362540	809180	509810	1
GRMZM2G082214_P01 pacid=30977770 transcript=GRMZM2G082214_T01 locus=GRMZM2G082214 ID=GRMZM2G082214_T01.v6a annot-version=Ensembl-18_2010-01-MaizeSequence	GRMZM2G082214_P01pacid=30977770transcript=GRMZM2G082214_T01locus=GRMZM2G082214ID=GRMZM2G082214_T01.v6aannot-version=Ensembl-18_2010-01-MaizeSequence	GRMZM2G082214_P01pacid=30977770transcript=GRMZM2G082214_T01locus=GRMZM2G082214ID=GRMZM2G082214_T01.v6aannot-version=Ensembl-18_2010-01-MaizeSequence	2	2	10.4	0.00096946	2.7136	3	20.4594	20.4446	20.7115	20.4942	20.5274	0.124422	-0.126915		0.317519	4		NaN	20.7532	NaN	20.5555	20.6544	0.139772	2		114340	265240	97810	263300	0	93006	0	106890	1
GRMZM2G056081_P01 pacid=30996595 transcript=GRMZM2G056081_T01 locus=GRMZM2G056081 ID=GRMZM2G056081_T01.v6a annot-version=Ensembl-18_2010-01-MaizeSequence	GRMZM2G056081_P01pacid=30996595transcript=GRMZM2G056081_T01locus=GRMZM2G056081ID=GRMZM2G056081_T01.v6aannot-version=Ensembl-18_2010-01-MaizeSequence	GRMZM2G056081_P01pacid=30996595transcript=GRMZM2G056081_T01locus=GRMZM2G056081ID=GRMZM2G056081_T01.v6aannot-version=Ensembl-18_2010-01-MaizeSequence	1	1	2.6	0.0038693	2.0683	2	20.7149	20.1754	19.8549	NaN	20.2484	0.434643	-0.127693		0.701862	3		NaN	20.0207	20.6269	20.4806	20.3761	0.316368	3		109240	76866	34543	0	0	46491	197150	82401	1
GRMZM2G020660_P01 pacid=31043783 transcript=GRMZM2G020660_T01 locus=GRMZM2G020660 ID=GRMZM2G020660_T01.v6a annot-version=Ensembl-18_2010-01-MaizeSequence	GRMZM2G020660_P01pacid=31043783transcript=GRMZM2G020660_T01locus=GRMZM2G020660ID=GRMZM2G020660_T01.v6aannot-version=Ensembl-18_2010-01-MaizeSequence	GRMZM2G020660_P01pacid=31043783transcript=GRMZM2G020660_T01locus=GRMZM2G020660ID=GRMZM2G020660_T01.v6aannot-version=Ensembl-18_2010-01-MaizeSequence	1	1	5.9	0.00097087	2.7247	7	20.6498	20.33	20.2726	20.5774	20.4575	0.184191	-0.128014		0.570266	4		20.3074	NaN	21.0102	20.4388	20.5855	0.373676	3		407310	309240	186360	402540	353070	0	794740	312230	1
GRMZM2G323757_P01 pacid=31021178 transcript=GRMZM2G323757_T01 locus=GRMZM2G323757 ID=GRMZM2G323757_T01.v6a annot-version=Ensembl-18_2010-01-MaizeSequence	GRMZM2G323757_P01pacid=31021178transcript=GRMZM2G323757_T01locus=GRMZM2G323757ID=GRMZM2G323757_T01.v6aannot-version=Ensembl-18_2010-01-MaizeSequence	GRMZM2G323757_P01pacid=31021178transcript=GRMZM2G323757_T01locus=GRMZM2G323757ID=GRMZM2G323757_T01.v6aannot-version=Ensembl-18_2010-01-MaizeSequence	2	2	4.6	0	2.8078	5	20.0632	20.5385	19.9491	NaN	20.1836	0.312616	-0.128071		0.545249	3		20.4466	19.9916	20.4273	20.3811	20.3116	0.21511	4		96830	121910	51784	0	151680	61016	181030	102360	1
GRMZM2G056975_P01 pacid=31030721 transcript=GRMZM2G056975_T01 locus=GRMZM2G056975 ID=GRMZM2G056975_T01.v6a annot-version=Ensembl-18_2010-01-MaizeSequence	GRMZM2G056975_P01pacid=31030721transcript=GRMZM2G056975_T01locus=GRMZM2G056975ID=GRMZM2G056975_T01.v6aannot-version=Ensembl-18_2010-01-MaizeSequence;GRMZM2G036290_P02pacid=30977427transcript=GRMZM2G036290_T02locus=GRMZM2G036290ID=GRMZM2G036290_T02.v6aannot-version=Ensembl-18_2010-01-MaizeSequence	GRMZM2G056975_P01pacid=31030721transcript=GRMZM2G056975_T01locus=GRMZM2G056975ID=GRMZM2G056975_T01.v6aannot-version=Ensembl-18_2010-01-MaizeSequence	9	9	30.7	0	54.529	48	24.8823	24.8147	25.1251	24.9223	24.9361	0.13362	-0.128307		0.321832	4		25.3097	25.0743	24.8293	25.0444	25.0644	0.196607	4		1495000	1515800	1166300	1796100	2391500	1219700	2824200	1509100	1
GRMZM2G133919_P01 pacid=30986147 transcript=GRMZM2G133919_T01 locus=GRMZM2G133919 ID=GRMZM2G133919_T01.v6a annot-version=Ensembl-18_2010-01-MaizeSequence	GRMZM2G133919_P01pacid=30986147transcript=GRMZM2G133919_T01locus=GRMZM2G133919ID=GRMZM2G133919_T01.v6aannot-version=Ensembl-18_2010-01-MaizeSequence	GRMZM2G133919_P01pacid=30986147transcript=GRMZM2G133919_T01locus=GRMZM2G133919ID=GRMZM2G133919_T01.v6aannot-version=Ensembl-18_2010-01-MaizeSequence	16	16	32.7	0	37.169	56	24.9168	25.0819	24.927	25.0797	25.0014	0.0918668	-0.128378		0.244649	4		25.3394	24.9094	25.1123	25.1577	25.1297	0.176624	4		1056800	1052300	590770	1180700	1503300	556580	1614600	1216000	1
GRMZM2G103179_P01 pacid=31036890 transcript=GRMZM2G103179_T01 locus=GRMZM2G103179 ID=GRMZM2G103179_T01.v6a annot-version=Ensembl-18_2010-01-MaizeSequence	GRMZM2G103179_P01pacid=31036890transcript=GRMZM2G103179_T01locus=GRMZM2G103179ID=GRMZM2G103179_T01.v6aannot-version=Ensembl-18_2010-01-MaizeSequence	GRMZM2G103179_P01pacid=31036890transcript=GRMZM2G103179_T01locus=GRMZM2G103179ID=GRMZM2G103179_T01.v6aannot-version=Ensembl-18_2010-01-MaizeSequence	1	1	5.9	0.0046414	1.9535	2	20.5042	20.7041	21.4302	20.3891	20.7569	0.467344	-0.128508		0.626494	4		21.1336	20.9073	20.7405	20.7603	20.8854	0.181407	4		154370	180070	162730	142320	245040	158020	299950	178750	1
GRMZM2G440289_P01 pacid=31024979 transcript=GRMZM2G440289_T01 locus=GRMZM2G440289 ID=GRMZM2G440289_T01.v6a annot-version=Ensembl-18_2010-01-MaizeSequence	GRMZM2G440289_P01pacid=31024979transcript=GRMZM2G440289_T01locus=GRMZM2G440289ID=GRMZM2G440289_T01.v6aannot-version=Ensembl-18_2010-01-MaizeSequence	GRMZM2G440289_P01pacid=31024979transcript=GRMZM2G440289_T01locus=GRMZM2G440289ID=GRMZM2G440289_T01.v6aannot-version=Ensembl-18_2010-01-MaizeSequence	4	4	53.9	0	18.852	24	24.2048	23.955	24.2928	23.8621	24.0787	0.203254	-0.128649		0.443967	4		23.9585	24.4995	24.0766	24.2946	24.2073	0.239436	4		10925000	20497000	14014000	20657000	16228000	10589000	29064000	21024000	1
GRMZM2G053206_P01 pacid=30973009 transcript=GRMZM2G053206_T01 locus=GRMZM2G053206 ID=GRMZM2G053206_T01.v6a annot-version=Ensembl-18_2010-01-MaizeSequence	GRMZM2G053206_P01pacid=30973009transcript=GRMZM2G053206_T01locus=GRMZM2G053206ID=GRMZM2G053206_T01.v6aannot-version=Ensembl-18_2010-01-MaizeSequence	GRMZM2G053206_P01pacid=30973009transcript=GRMZM2G053206_T01locus=GRMZM2G053206ID=GRMZM2G053206_T01.v6aannot-version=Ensembl-18_2010-01-MaizeSequence	4	4	10.2	0	9.6449	22	23.5315	23.9041	23.381	23.6731	23.6224	0.222455	-0.128853		0.572165	4		24.027	23.8483	23.9221	23.2077	23.7513	0.36971	4		1609500	2477600	751450	2076000	2445700	1229900	3145000	985140	1
GRMZM2G169412_P01 pacid=30980849 transcript=GRMZM2G169412_T01 locus=GRMZM2G169412 ID=GRMZM2G169412_T01.v6a annot-version=Ensembl-18_2010-01-MaizeSequence;GRMZM5G839592_P03 pacid=31031334 transcript=GRMZM5G839592_T03 locus=GRMZM5G839592 ID=GRMZM5G839592_T03	GRMZM2G169412_P01pacid=30980849transcript=GRMZM2G169412_T01locus=GRMZM2G169412ID=GRMZM2G169412_T01.v6aannot-version=Ensembl-18_2010-01-MaizeSequence;GRMZM5G839592_P03pacid=31031334transcript=GRMZM5G839592_T03locus=GRMZM5G839592ID=GRMZM5G839592_T03.v6aannot-version=Ensembl-18_2010-01-MaizeSequence	GRMZM2G169412_P01pacid=30980849transcript=GRMZM2G169412_T01locus=GRMZM2G169412ID=GRMZM2G169412_T01.v6aannot-version=Ensembl-18_2010-01-MaizeSequence;GRMZM5G839592_P03pacid=31031334transcript=GRMZM5G839592_T03locus=GRMZM5G839592ID=GRMZM5G839592_T03.v6aannot-version=Ensembl-18_2010-01-MaizeSequence	2	2	7.9	0	3.1147	4	20.5112	21.0974	NaN	NaN	20.8043	0.414517	-0.129065		0.65143	2		21.0683	21.0087	20.7233	NaN	20.9334	0.184418	3		96507	130500	0	0	146840	84537	169900	0	1
GRMZM5G887054_P01 pacid=30987296 transcript=GRMZM5G887054_T01 locus=GRMZM5G887054 ID=GRMZM5G887054_T01.v6a annot-version=Ensembl-18_2010-01-MaizeSequence	GRMZM5G887054_P01pacid=30987296transcript=GRMZM5G887054_T01locus=GRMZM5G887054ID=GRMZM5G887054_T01.v6aannot-version=Ensembl-18_2010-01-MaizeSequence	GRMZM5G887054_P01pacid=30987296transcript=GRMZM5G887054_T01locus=GRMZM5G887054ID=GRMZM5G887054_T01.v6aannot-version=Ensembl-18_2010-01-MaizeSequence	6	1	27.1	0.0068	1.6512	3	22.2069	22.4797	21.9958	22.7308	22.3533	0.320292	-0.129429		0.603278	4		22.9205	22.3203	22.5741	22.1159	22.4827	0.346853	4		1208400	1306500	590760	2037900	2056900	903330	2237400	985720	1
GRMZM2G031028_P02 pacid=30965793 transcript=GRMZM2G031028_T02 locus=GRMZM2G031028 ID=GRMZM2G031028_T02.v6a annot-version=Ensembl-18_2010-01-MaizeSequence;GRMZM5G870446_P02 pacid=31003342 transcript=GRMZM5G870446_T02 locus=GRMZM5G870446 ID=GRMZM5G870446_T02	GRMZM2G031028_P02pacid=30965793transcript=GRMZM2G031028_T02locus=GRMZM2G031028ID=GRMZM2G031028_T02.v6aannot-version=Ensembl-18_2010-01-MaizeSequence;GRMZM5G870446_P02pacid=31003342transcript=GRMZM5G870446_T02locus=GRMZM5G870446ID=GRMZM5G870446_T02.v6aannot-version=Ensembl-18_2010-01-MaizeSequence	GRMZM2G031028_P02pacid=30965793transcript=GRMZM2G031028_T02locus=GRMZM2G031028ID=GRMZM2G031028_T02.v6aannot-version=Ensembl-18_2010-01-MaizeSequence;GRMZM5G870446_P02pacid=31003342transcript=GRMZM5G870446_T02locus=GRMZM5G870446ID=GRMZM5G870446_T02.v6aannot-version=Ensembl-18_2010-01-MaizeSequence	4	4	17	0	6.7577	13	23.1777	23.1477	23.0515	22.9782	23.0888	0.0912999	-0.129713		0.310076	4		22.9838	23.3975	23.4054	23.0873	23.2185	0.215484	4		944660	972920	592540	1018700	612360	736060	1166700	537500	1
GRMZM2G088212_P01 pacid=30988940 transcript=GRMZM2G088212_T01 locus=GRMZM2G088212 ID=GRMZM2G088212_T01.v6a annot-version=Ensembl-18_2010-01-MaizeSequence	GRMZM2G088212_P01pacid=30988940transcript=GRMZM2G088212_T01locus=GRMZM2G088212ID=GRMZM2G088212_T01.v6aannot-version=Ensembl-18_2010-01-MaizeSequence	GRMZM2G088212_P01pacid=30988940transcript=GRMZM2G088212_T01locus=GRMZM2G088212ID=GRMZM2G088212_T01.v6aannot-version=Ensembl-18_2010-01-MaizeSequence	7	4	17.7	0	26.867	21	23.8604	23.9916	23.842	23.6961	23.8475	0.120932	-0.129992		0.470075	4		23.7731	23.8858	24.4445	23.8068	23.9775	0.31486	4		991490	1143800	537810	1025600	1076100	684490	2105600	698750	1
GRMZM2G003318_P01 pacid=31017116 transcript=GRMZM2G003318_T01 locus=GRMZM2G003318 ID=GRMZM2G003318_T01.v6a annot-version=Ensembl-18_2010-01-MaizeSequence	GRMZM2G003318_P01pacid=31017116transcript=GRMZM2G003318_T01locus=GRMZM2G003318ID=GRMZM2G003318_T01.v6aannot-version=Ensembl-18_2010-01-MaizeSequence	GRMZM2G003318_P01pacid=31017116transcript=GRMZM2G003318_T01locus=GRMZM2G003318ID=GRMZM2G003318_T01.v6aannot-version=Ensembl-18_2010-01-MaizeSequence	3	3	17.3	0	8.1639	2	21.3081	20.8306	21.4754	21.8453	21.3648	0.420978	-0.130234		0.585367	4		21.4956	21.7213	21.4278	21.3356	21.4951	0.164477	4		241330	296410	198660	401930	312010	177990	360950	194620	1
GRMZM6G617209_P01 pacid=31043879 transcript=GRMZM6G617209_T01 locus=GRMZM6G617209 ID=GRMZM6G617209_T01.v6a annot-version=Ensembl-18_2010-01-MaizeSequence	GRMZM6G617209_P01pacid=31043879transcript=GRMZM6G617209_T01locus=GRMZM6G617209ID=GRMZM6G617209_T01.v6aannot-version=Ensembl-18_2010-01-MaizeSequence	GRMZM6G617209_P01pacid=31043879transcript=GRMZM6G617209_T01locus=GRMZM6G617209ID=GRMZM6G617209_T01.v6aannot-version=Ensembl-18_2010-01-MaizeSequence	8	8	24.1	0	62.647	65	26.2117	26.2463	26.3148	26.4334	26.3015	0.0977916	-0.130716		0.297356	4		26.5384	26.4432	26.1386	26.6088	26.4323	0.207206	4		7140800	6927200	5174200	8328400	10330000	5017000	8603100	8172000	1
GRMZM2G083725_P02 pacid=31016110 transcript=GRMZM2G083725_T02 locus=GRMZM2G083725 ID=GRMZM2G083725_T02.v6a annot-version=Ensembl-18_2010-01-MaizeSequence	GRMZM2G083725_P02pacid=31016110transcript=GRMZM2G083725_T02locus=GRMZM2G083725ID=GRMZM2G083725_T02.v6aannot-version=Ensembl-18_2010-01-MaizeSequence	GRMZM2G083725_P02pacid=31016110transcript=GRMZM2G083725_T02locus=GRMZM2G083725ID=GRMZM2G083725_T02.v6aannot-version=Ensembl-18_2010-01-MaizeSequence	2	2	10.9	0	7.5321	11	23.7345	23.6773	23.3495	23.4675	23.5572	0.179866	-0.130915		0.239153	4		23.8088	23.6856	23.6593	23.5988	23.6881	0.0882976	4		1784200	1573800	693520	1563600	2116800	991780	2568900	1457700	1
GRMZM2G087598_P01 pacid=31025138 transcript=GRMZM2G087598_T01 locus=GRMZM2G087598 ID=GRMZM2G087598_T01.v6a annot-version=Ensembl-18_2010-01-MaizeSequence	GRMZM2G087598_P01pacid=31025138transcript=GRMZM2G087598_T01locus=GRMZM2G087598ID=GRMZM2G087598_T01.v6aannot-version=Ensembl-18_2010-01-MaizeSequence	GRMZM2G087598_P01pacid=31025138transcript=GRMZM2G087598_T01locus=GRMZM2G087598ID=GRMZM2G087598_T01.v6aannot-version=Ensembl-18_2010-01-MaizeSequence	25	4	46.7	0	74.671	16	24.1725	23.9894	23.4649	24.0074	23.9085	0.30703	-0.130936		0.654693	4		24.6874	23.927	23.9605	23.583	24.0395	0.464402	4		823360	724820	234640	801660	1284600	407890	1224200	382740	1
GRMZM2G098346_P01 pacid=31045903 transcript=GRMZM2G098346_T01 locus=GRMZM2G098346 ID=GRMZM2G098346_T01.v6a annot-version=Ensembl-18_2010-01-MaizeSequence	GRMZM2G098346_P01pacid=31045903transcript=GRMZM2G098346_T01locus=GRMZM2G098346ID=GRMZM2G098346_T01.v6aannot-version=Ensembl-18_2010-01-MaizeSequence	GRMZM2G098346_P01pacid=31045903transcript=GRMZM2G098346_T01locus=GRMZM2G098346ID=GRMZM2G098346_T01.v6aannot-version=Ensembl-18_2010-01-MaizeSequence	3	1	9.2	0.00092894	2.4686	6	19.6786	20.3125	20.2046	20.1101	20.0764	0.277834	-0.131123		0.676009	4		20.4609	20.3702	20.5747	19.4244	20.2075	0.528774	4		73522	107660	61870	103040	138970	79939	207950	54697	1
GRMZM2G116258_P01 pacid=31021607 transcript=GRMZM2G116258_T01 locus=GRMZM2G116258 ID=GRMZM2G116258_T01.v6a annot-version=Ensembl-18_2010-01-MaizeSequence	GRMZM2G116258_P01pacid=31021607transcript=GRMZM2G116258_T01locus=GRMZM2G116258ID=GRMZM2G116258_T01.v6aannot-version=Ensembl-18_2010-01-MaizeSequence	GRMZM2G116258_P01pacid=31021607transcript=GRMZM2G116258_T01locus=GRMZM2G116258ID=GRMZM2G116258_T01.v6aannot-version=Ensembl-18_2010-01-MaizeSequence	25	25	72.8	0	290.66	193	28.4274	28.5699	28.506	28.5756	28.5197	0.0691371	-0.131857		0.121996	4		28.5237	28.8297	28.6454	28.6075	28.6516	0.129194	4		28855000	27260000	17247000	29584000	31679000	22969000	43639000	28191000	1
GRMZM2G137839_P01 pacid=31008807 transcript=GRMZM2G137839_T01 locus=GRMZM2G137839 ID=GRMZM2G137839_T01.v6a annot-version=Ensembl-18_2010-01-MaizeSequence	GRMZM2G137839_P01pacid=31008807transcript=GRMZM2G137839_T01locus=GRMZM2G137839ID=GRMZM2G137839_T01.v6aannot-version=Ensembl-18_2010-01-MaizeSequence	GRMZM2G137839_P01pacid=31008807transcript=GRMZM2G137839_T01locus=GRMZM2G137839ID=GRMZM2G137839_T01.v6aannot-version=Ensembl-18_2010-01-MaizeSequence	13	3	59.2	0	323.31	130	28.5585	28.7136	28.5594	28.5127	28.586	0.0877794	-0.132309		0.182573	4		28.8471	28.5063	28.8067	28.7131	28.7183	0.152101	4		49033000	56458000	32740000	59228000	59101000	28522000	89930000	51737000	1
GRMZM2G123719_P01 pacid=31002406 transcript=GRMZM2G123719_T01 locus=GRMZM2G123719 ID=GRMZM2G123719_T01.v6a annot-version=Ensembl-18_2010-01-MaizeSequence	GRMZM2G123719_P01pacid=31002406transcript=GRMZM2G123719_T01locus=GRMZM2G123719ID=GRMZM2G123719_T01.v6aannot-version=Ensembl-18_2010-01-MaizeSequence	GRMZM2G123719_P01pacid=31002406transcript=GRMZM2G123719_T01locus=GRMZM2G123719ID=GRMZM2G123719_T01.v6aannot-version=Ensembl-18_2010-01-MaizeSequence	30	5	50.8	0	17.933	16	24.8111	24.6816	24.5843	24.5682	24.6613	0.111725	-0.132462		0.348476	4		24.6238	24.6083	25.1125	24.8304	24.7938	0.235371	4		1424400	697560	496740	1036300	1169200	389640	1462500	1010900	1
GRMZM2G067303_P01 pacid=31037775 transcript=GRMZM2G067303_T01 locus=GRMZM2G067303 ID=GRMZM2G067303_T01.v6a annot-version=Ensembl-18_2010-01-MaizeSequence	GRMZM2G067303_P01pacid=31037775transcript=GRMZM2G067303_T01locus=GRMZM2G067303ID=GRMZM2G067303_T01.v6aannot-version=Ensembl-18_2010-01-MaizeSequence	GRMZM2G067303_P01pacid=31037775transcript=GRMZM2G067303_T01locus=GRMZM2G067303ID=GRMZM2G067303_T01.v6aannot-version=Ensembl-18_2010-01-MaizeSequence	9	3	59.5	0	44.615	54	26.9607	26.7179	26.5662	26.8452	26.7725	0.169544	-0.132704		0.341942	4		27.1874	26.7492	26.8539	26.8303	26.9052	0.193435	4		27407000	25097000	13172000	25601000	34807000	16488000	34910000	22553000	1
GRMZM2G054559_P01 pacid=31032158 transcript=GRMZM2G054559_T01 locus=GRMZM2G054559 ID=GRMZM2G054559_T01.v6a annot-version=Ensembl-18_2010-01-MaizeSequence	GRMZM2G054559_P01pacid=31032158transcript=GRMZM2G054559_T01locus=GRMZM2G054559ID=GRMZM2G054559_T01.v6aannot-version=Ensembl-18_2010-01-MaizeSequence;GRMZM2G043340_P01pacid=31021227transcript=GRMZM2G043340_T01locus=GRMZM2G043340ID=GRMZM2G043340_T01.v6aannot-version=Ensembl-18_2010-01-MaizeSequence;GRMZM2G438378_P01pacid=31027111transcript=GRMZM2G438378_T01locus=GRMZM2G438378ID=GRMZM2G438378_T01.v6aannot-version=Ensembl-18_2010-01-MaizeSequence	GRMZM2G054559_P01pacid=31032158transcript=GRMZM2G054559_T01locus=GRMZM2G054559ID=GRMZM2G054559_T01.v6aannot-version=Ensembl-18_2010-01-MaizeSequence	13	5	24	0	27.222	25	23.7485	23.8539	23.6067	23.8187	23.7569	0.109316	-0.133379		0.18004	4		23.973	23.8209	24.034	23.7335	23.8903	0.137725	4		458730	548690	194000	479200	647650	417180	521770	419420	1
GRMZM5G864335_P01 pacid=30988659 transcript=GRMZM5G864335_T01 locus=GRMZM5G864335 ID=GRMZM5G864335_T01.v6a annot-version=Ensembl-18_2010-01-MaizeSequence	GRMZM5G864335_P01pacid=30988659transcript=GRMZM5G864335_T01locus=GRMZM5G864335ID=GRMZM5G864335_T01.v6aannot-version=Ensembl-18_2010-01-MaizeSequence	GRMZM5G864335_P01pacid=30988659transcript=GRMZM5G864335_T01locus=GRMZM5G864335ID=GRMZM5G864335_T01.v6aannot-version=Ensembl-18_2010-01-MaizeSequence	9	5	47.7	0	236.78	74	27.7864	27.3653	28.1961	27.5559	27.7259	0.357656	-0.133421		0.551726	4		27.7372	28.1613	27.6436	27.8953	27.8594	0.226507	4		23008000	15845000	18784000	21422000	23430000	20054000	29702000	22015000	1
GRMZM2G165815_P02 pacid=31020731 transcript=GRMZM2G165815_T02 locus=GRMZM2G165815 ID=GRMZM2G165815_T02.v6a annot-version=Ensembl-18_2010-01-MaizeSequence	GRMZM2G165815_P02pacid=31020731transcript=GRMZM2G165815_T02locus=GRMZM2G165815ID=GRMZM2G165815_T02.v6aannot-version=Ensembl-18_2010-01-MaizeSequence	GRMZM2G165815_P02pacid=31020731transcript=GRMZM2G165815_T02locus=GRMZM2G165815ID=GRMZM2G165815_T02.v6aannot-version=Ensembl-18_2010-01-MaizeSequence	1	1	6.5	0.0013292	2.2388	3	20.7228	19.6546	19.7856	19.4685	19.9079	0.558634	-0.133598		0.706065	4		20.135	19.7289	20.5394	19.7625	20.0415	0.37957	4		264560	137900	97606	127330	193470	104930	354110	142670	1
AC217300.3_FGP005 pacid=31013076 transcript=AC217300.3_FGT005 locus=AC217300.3_FG005 ID=AC217300.3_FGT005.v6a annot-version=Ensembl-18_2010-01-MaizeSequence	AC217300.3_FGP005pacid=31013076transcript=AC217300.3_FGT005locus=AC217300.3_FG005ID=AC217300.3_FGT005.v6aannot-version=Ensembl-18_2010-01-MaizeSequence	AC217300.3_FGP005pacid=31013076transcript=AC217300.3_FGT005locus=AC217300.3_FG005ID=AC217300.3_FGT005.v6aannot-version=Ensembl-18_2010-01-MaizeSequence	6	1	41.4	0.0056749	1.75	3	NaN	NaN	21.4784	NaN	21.4784	NaN	-0.134487		1	1		21.8917	21.8209	21.126	NaN	21.6129	0.42309	3		0	0	184220	0	453730	264620	369060	0	1
GRMZM2G009464_P01 pacid=31033868 transcript=GRMZM2G009464_T01 locus=GRMZM2G009464 ID=GRMZM2G009464_T01.v6a annot-version=Ensembl-18_2010-01-MaizeSequence;GRMZM2G081541_P01 pacid=31000609 transcript=GRMZM2G081541_T01 locus=GRMZM2G081541 ID=GRMZM2G081541_T01	GRMZM2G009464_P01pacid=31033868transcript=GRMZM2G009464_T01locus=GRMZM2G009464ID=GRMZM2G009464_T01.v6aannot-version=Ensembl-18_2010-01-MaizeSequence;GRMZM2G081541_P01pacid=31000609transcript=GRMZM2G081541_T01locus=GRMZM2G081541ID=GRMZM2G081541_T01.v6aannot-version=Ensembl-18_2010-01-MaizeSequence;GRMZM2G031954_P01pacid=31050389transcript=GRMZM2G031954_T01locus=GRMZM2G031954ID=GRMZM2G031954_T01.v6aannot-version=Ensembl-18_2010-01-MaizeSequence	GRMZM2G009464_P01pacid=31033868transcript=GRMZM2G009464_T01locus=GRMZM2G009464ID=GRMZM2G009464_T01.v6aannot-version=Ensembl-18_2010-01-MaizeSequence;GRMZM2G081541_P01pacid=31000609transcript=GRMZM2G081541_T01locus=GRMZM2G081541ID=GRMZM2G081541_T01.v6aannot-version=Ensembl-18_2010-01-MaizeSequence	8	8	21.8	0	62.466	26	23.8479	23.6061	23.58	23.6121	23.6615	0.12499	-0.134546		0.427913	4		24.1542	23.4419	23.7995	23.7888	23.7961	0.290845	4		617240	694630	471620	777770	1025600	306710	1166800	628120	1
GRMZM2G001898_P01 pacid=30997993 transcript=GRMZM2G001898_T01 locus=GRMZM2G001898 ID=GRMZM2G001898_T01.v6a annot-version=Ensembl-18_2010-01-MaizeSequence	GRMZM2G001898_P01pacid=30997993transcript=GRMZM2G001898_T01locus=GRMZM2G001898ID=GRMZM2G001898_T01.v6aannot-version=Ensembl-18_2010-01-MaizeSequence	GRMZM2G001898_P01pacid=30997993transcript=GRMZM2G001898_T01locus=GRMZM2G001898ID=GRMZM2G001898_T01.v6aannot-version=Ensembl-18_2010-01-MaizeSequence	4	4	18.8	0	28.636	13	23.3868	23.3945	22.4287	23.0268	23.0592	0.454002	-0.135099		0.632991	4		23.4043	23.2663	23.3351	22.7716	23.1943	0.287412	4		839800	801110	76583	795570	1192900	656160	1344500	309380	1
GRMZM2G047457_P01 pacid=31035558 transcript=GRMZM2G047457_T01 locus=GRMZM2G047457 ID=GRMZM2G047457_T01.v6a annot-version=Ensembl-18_2010-01-MaizeSequence	GRMZM2G047457_P01pacid=31035558transcript=GRMZM2G047457_T01locus=GRMZM2G047457ID=GRMZM2G047457_T01.v6aannot-version=Ensembl-18_2010-01-MaizeSequence	GRMZM2G047457_P01pacid=31035558transcript=GRMZM2G047457_T01locus=GRMZM2G047457ID=GRMZM2G047457_T01.v6aannot-version=Ensembl-18_2010-01-MaizeSequence	1	1	3.4	0.0013423	2.2745	4	20.5679	20.6697	20.5799	20.8335	20.6628	0.122558	-0.135157		0.283414	4		21.0797	20.7568	20.7154	20.6398	20.7979	0.194006	4		128820	127010	73693	160920	210150	97304	216860	120130	1
GRMZM2G176707_P01 pacid=30979215 transcript=GRMZM2G176707_T01 locus=GRMZM2G176707 ID=GRMZM2G176707_T01.v6a annot-version=Ensembl-18_2010-01-MaizeSequence	GRMZM2G176707_P01pacid=30979215transcript=GRMZM2G176707_T01locus=GRMZM2G176707ID=GRMZM2G176707_T01.v6aannot-version=Ensembl-18_2010-01-MaizeSequence	GRMZM2G176707_P01pacid=30979215transcript=GRMZM2G176707_T01locus=GRMZM2G176707ID=GRMZM2G176707_T01.v6aannot-version=Ensembl-18_2010-01-MaizeSequence	10	2	37.3	0	37.58	38	25.298	25.4938	25.1166	25.6506	25.3897	0.232333	-0.135374		0.434464	4		25.5725	25.3116	25.8204	25.396	25.5251	0.224864	4		4955200	5618100	1986000	5460300	5779200	2864700	9116200	4632200	1
GRMZM2G026371_P02 pacid=31031091 transcript=GRMZM2G026371_T02 locus=GRMZM2G026371 ID=GRMZM2G026371_T02.v6a annot-version=Ensembl-18_2010-01-MaizeSequence;GRMZM2G156158_P02 pacid=31029431 transcript=GRMZM2G156158_T02 locus=GRMZM2G156158 ID=GRMZM2G156158_T02	GRMZM2G026371_P02pacid=31031091transcript=GRMZM2G026371_T02locus=GRMZM2G026371ID=GRMZM2G026371_T02.v6aannot-version=Ensembl-18_2010-01-MaizeSequence;GRMZM2G156158_P02pacid=31029431transcript=GRMZM2G156158_T02locus=GRMZM2G156158ID=GRMZM2G156158_T02.v6aannot-version=Ensembl-18_2010-01-MaizeSequence;GRMZM2G041732_P01pacid=31043025transcript=GRMZM2G041732_T01locus=GRMZM2G041732ID=GRMZM2G041732_T01.v6aannot-version=Ensembl-18_2010-01-MaizeSequence	GRMZM2G026371_P02pacid=31031091transcript=GRMZM2G026371_T02locus=GRMZM2G026371ID=GRMZM2G026371_T02.v6aannot-version=Ensembl-18_2010-01-MaizeSequence;GRMZM2G156158_P02pacid=31029431transcript=GRMZM2G156158_T02locus=GRMZM2G156158ID=GRMZM2G156158_T02.v6aannot-version=Ensembl-18_2010-01-MaizeSequence	8	8	18.1	0	18.367	23	23.1743	22.9611	22.905	23.555	23.1489	0.294555	-0.135387		0.546094	4		23.5836	22.862	23.3142	23.3772	23.2842	0.304118	4		563250	381810	208890	532110	725760	174770	719360	439220	1
GRMZM2G135893_P01 pacid=31049551 transcript=GRMZM2G135893_T01 locus=GRMZM2G135893 ID=GRMZM2G135893_T01.v6a annot-version=Ensembl-18_2010-01-MaizeSequence	GRMZM2G135893_P01pacid=31049551transcript=GRMZM2G135893_T01locus=GRMZM2G135893ID=GRMZM2G135893_T01.v6aannot-version=Ensembl-18_2010-01-MaizeSequence	GRMZM2G135893_P01pacid=31049551transcript=GRMZM2G135893_T01locus=GRMZM2G135893ID=GRMZM2G135893_T01.v6aannot-version=Ensembl-18_2010-01-MaizeSequence	8	3	51.6	0	23.86	35	24.6038	24.7274	24.1909	24.9216	24.6109	0.309043	-0.135416		0.536311	4		24.7552	24.4694	25.1176	24.6432	24.7463	0.273999	4		2201000	3501700	1194500	4051500	3548900	2192800	7676900	3272000	1
GRMZM2G440208_P01 pacid=31050207 transcript=GRMZM2G440208_T01 locus=GRMZM2G440208 ID=GRMZM2G440208_T01.v6a annot-version=Ensembl-18_2010-01-MaizeSequence	GRMZM2G440208_P01pacid=31050207transcript=GRMZM2G440208_T01locus=GRMZM2G440208ID=GRMZM2G440208_T01.v6aannot-version=Ensembl-18_2010-01-MaizeSequence	GRMZM2G440208_P01pacid=31050207transcript=GRMZM2G440208_T01locus=GRMZM2G440208ID=GRMZM2G440208_T01.v6aannot-version=Ensembl-18_2010-01-MaizeSequence	11	10	33.5	0	29.552	30	23.6113	23.9971	23.9295	23.9361	23.8685	0.174115	-0.135571		0.255392	4		23.8296	24.0957	24.1016	23.9893	24.0041	0.127259	4		1047900	1298400	901490	1075200	1301600	706180	1945600	869560	1
GRMZM2G180399_P01 pacid=30981557 transcript=GRMZM2G180399_T01 locus=GRMZM2G180399 ID=GRMZM2G180399_T01.v6a annot-version=Ensembl-18_2010-01-MaizeSequence;GRMZM5G852502_P01 pacid=31033987 transcript=GRMZM5G852502_T01 locus=GRMZM5G852502 ID=GRMZM5G852502_T01	GRMZM2G180399_P01pacid=30981557transcript=GRMZM2G180399_T01locus=GRMZM2G180399ID=GRMZM2G180399_T01.v6aannot-version=Ensembl-18_2010-01-MaizeSequence;GRMZM5G852502_P01pacid=31033987transcript=GRMZM5G852502_T01locus=GRMZM5G852502ID=GRMZM5G852502_T01.v6aannot-version=Ensembl-18_2010-01-MaizeSequence;GRMZM2G026793_P01pacid=30967556transcript=GRMZM2G026793_T01locus=GRMZM2G026793ID=GRMZM2G026793_T01.v6aannot-version=Ensembl-18_2010-01-MaizeSequence;AC215690.3_FGP002pacid=31000561transcript=AC215690.3_FGT002locus=AC215690.3_FG002ID=AC215690.3_FGT002.v6aannot-version=Ensembl-18_2010-01-MaizeSequence	GRMZM2G180399_P01pacid=30981557transcript=GRMZM2G180399_T01locus=GRMZM2G180399ID=GRMZM2G180399_T01.v6aannot-version=Ensembl-18_2010-01-MaizeSequence;GRMZM5G852502_P01pacid=31033987transcript=GRMZM5G852502_T01locus=GRMZM5G852502ID=GRMZM5G852502_T01.v6aannot-version=Ensembl-18_2010-01-MaizeSequence	7	7	26.5	0	18.95	27	24.1746	23.8227	23.7711	24.3393	24.0269	0.274781	-0.135719		0.438158	4		24.2945	23.9338	24.3103	24.112	24.1626	0.177127	4		1312100	961640	598910	1260400	1406500	648740	2203500	988720	1
GRMZM2G015418_P01 pacid=30991969 transcript=GRMZM2G015418_T01 locus=GRMZM2G015418 ID=GRMZM2G015418_T01.v6a annot-version=Ensembl-18_2010-01-MaizeSequence;GRMZM2G046587_P02 pacid=30984150 transcript=GRMZM2G046587_T02 locus=GRMZM2G046587 ID=GRMZM2G046587_T02	GRMZM2G015418_P01pacid=30991969transcript=GRMZM2G015418_T01locus=GRMZM2G015418ID=GRMZM2G015418_T01.v6aannot-version=Ensembl-18_2010-01-MaizeSequence;GRMZM2G046587_P02pacid=30984150transcript=GRMZM2G046587_T02locus=GRMZM2G046587ID=GRMZM2G046587_T02.v6aannot-version=Ensembl-18_2010-01-MaizeSequence;GRMZM2G104918_P01pacid=31002826transcript=GRMZM2G104918_T01locus=GRMZM2G104918ID=GRMZM2G104918_T01.v6aannot-version=Ensembl-18_2010-01-MaizeSequence;GRMZM2G137930_P02pacid=31025228transcript=GRMZM2G137930_T02locus=GRMZM2G137930ID=GRMZM2G137930_T02.v6aannot-version=Ensembl-18_2010-01-MaizeSequence	GRMZM2G015418_P01pacid=30991969transcript=GRMZM2G015418_T01locus=GRMZM2G015418ID=GRMZM2G015418_T01.v6aannot-version=Ensembl-18_2010-01-MaizeSequence;GRMZM2G046587_P02pacid=30984150transcript=GRMZM2G046587_T02locus=GRMZM2G046587ID=GRMZM2G046587_T02.v6aannot-version=Ensembl-18_2010-01-MaizeSequence;GRMZM2G104918_P01pacid=31002826transcript=GRMZM2G104918_T01locus=GRMZM2G104918ID=GRMZM2G104918_T01.v6aannot-version=Ensembl-18_2010-01-MaizeSequence;GRMZM2G137930_P02pacid=31025228transcript=GRMZM2G137930_T02locus=GRMZM2G137930ID=GRMZM2G137930_T02.v6aannot-version=Ensembl-18_2010-01-MaizeSequence	1	1	8.3	0	6.2364	7	24.2657	24.1337	23.5983	23.3499	23.8369	0.434374	-0.13578		0.628097	4		24.0631	NaN	24.0171	23.8379	23.9727	0.118982	3		4993800	4318100	1868500	2750600	4769200	0	6388000	3293900	1
GRMZM2G083841_P01 pacid=31036831 transcript=GRMZM2G083841_T01 locus=GRMZM2G083841 ID=GRMZM2G083841_T01.v6a annot-version=Ensembl-18_2010-01-MaizeSequence	GRMZM2G083841_P01pacid=31036831transcript=GRMZM2G083841_T01locus=GRMZM2G083841ID=GRMZM2G083841_T01.v6aannot-version=Ensembl-18_2010-01-MaizeSequence;GRMZM2G010791_P01pacid=31003249transcript=GRMZM2G010791_T01locus=GRMZM2G010791ID=GRMZM2G010791_T01.v6aannot-version=Ensembl-18_2010-01-MaizeSequence;GRMZM2G461831_P01pacid=30967956transcript=GRMZM2G461831_T01locus=GRMZM2G461831ID=GRMZM2G461831_T01.v6aannot-version=Ensembl-18_2010-01-MaizeSequence	GRMZM2G083841_P01pacid=31036831transcript=GRMZM2G083841_T01locus=GRMZM2G083841ID=GRMZM2G083841_T01.v6aannot-version=Ensembl-18_2010-01-MaizeSequence	86	76	73.2	0	323.31	877	31.8614	31.9372	31.9961	31.7507	31.8863	0.105909	-0.136335		0.368576	4		31.789	32.2354	32.2593	31.8069	32.0227	0.259751	4		112400000	108670000	83901000	108750000	104820000	110190000	194060000	106530000	1
GRMZM2G164868_P01 pacid=31031457 transcript=GRMZM2G164868_T01 locus=GRMZM2G164868 ID=GRMZM2G164868_T01.v6a annot-version=Ensembl-18_2010-01-MaizeSequence	GRMZM2G164868_P01pacid=31031457transcript=GRMZM2G164868_T01locus=GRMZM2G164868ID=GRMZM2G164868_T01.v6aannot-version=Ensembl-18_2010-01-MaizeSequence	GRMZM2G164868_P01pacid=31031457transcript=GRMZM2G164868_T01locus=GRMZM2G164868ID=GRMZM2G164868_T01.v6aannot-version=Ensembl-18_2010-01-MaizeSequence	1	1	4.6	0.0013755	2.3961	3	20.5743	20.8544	20.4132	20.9678	20.7024	0.254051	-0.136396		0.681872	4		21.4897	20.4278	NaN	20.599	20.8388	0.570122	3		78739	96661	40317	102140	155110	45508	0	71479	1
GRMZM2G445602_P01 pacid=31010292 transcript=GRMZM2G445602_T01 locus=GRMZM2G445602 ID=GRMZM2G445602_T01.v6a annot-version=Ensembl-18_2010-01-MaizeSequence	GRMZM2G445602_P01pacid=31010292transcript=GRMZM2G445602_T01locus=GRMZM2G445602ID=GRMZM2G445602_T01.v6aannot-version=Ensembl-18_2010-01-MaizeSequence	GRMZM2G445602_P01pacid=31010292transcript=GRMZM2G445602_T01locus=GRMZM2G445602ID=GRMZM2G445602_T01.v6aannot-version=Ensembl-18_2010-01-MaizeSequence	9	9	24.7	0	15.365	36	24.7805	24.7278	24.3128	24.9707	24.698	0.277176	-0.1364		0.448535	4		25.0967	24.6435	24.7714	24.8258	24.8344	0.190866	4		1554900	1410300	849460	2001200	1944400	964080	2388000	1583400	1
GRMZM2G104505_P01 pacid=30998895 transcript=GRMZM2G104505_T01 locus=GRMZM2G104505 ID=GRMZM2G104505_T01.v6a annot-version=Ensembl-18_2010-01-MaizeSequence;GRMZM2G067462_P01 pacid=30984628 transcript=GRMZM2G067462_T01 locus=GRMZM2G067462 ID=GRMZM2G067462_T01	GRMZM2G104505_P01pacid=30998895transcript=GRMZM2G104505_T01locus=GRMZM2G104505ID=GRMZM2G104505_T01.v6aannot-version=Ensembl-18_2010-01-MaizeSequence;GRMZM2G067462_P01pacid=30984628transcript=GRMZM2G067462_T01locus=GRMZM2G067462ID=GRMZM2G067462_T01.v6aannot-version=Ensembl-18_2010-01-MaizeSequence;GRMZM2G096486_P01pacid=31006641transcript=GRMZM2G096486_T01locus=GRMZM2G096486ID=GRMZM2G096486_T01.v6aannot-version=Ensembl-18_2010-01-MaizeSequence;GRMZM2G054193_P01pacid=30987398transcript=GRMZM2G054193_T01locus=GRMZM2G054193ID=GRMZM2G054193_T01.v6aannot-version=Ensembl-18_2010-01-MaizeSequence;GRMZM2G008919_P02pacid=30974528transcript=GRMZM2G008919_T02locus=GRMZM2G008919ID=GRMZM2G008919_T02.v6aannot-version=Ensembl-18_2010-01-MaizeSequence	GRMZM2G104505_P01pacid=30998895transcript=GRMZM2G104505_T01locus=GRMZM2G104505ID=GRMZM2G104505_T01.v6aannot-version=Ensembl-18_2010-01-MaizeSequence;GRMZM2G067462_P01pacid=30984628transcript=GRMZM2G067462_T01locus=GRMZM2G067462ID=GRMZM2G067462_T01.v6aannot-version=Ensembl-18_2010-01-MaizeSequence;GRMZM2G096486_P01pacid=31006641transcript=GRMZM2G096486_T01locus=GRMZM2G096486ID=GRMZM2G096486_T01.v6aannot-version=Ensembl-18_2010-01-MaizeSequence;GRMZM2G054193_P01pacid=30987398transcript=GRMZM2G054193_T01locus=GRMZM2G054193ID=GRMZM2G054193_T01.v6aannot-version=Ensembl-18_2010-01-MaizeSequence;GRMZM2G008919_P02pacid=30974528transcript=GRMZM2G008919_T02locus=GRMZM2G008919ID=GRMZM2G008919_T02.v6aannot-version=Ensembl-18_2010-01-MaizeSequence	1	1	7.5	0	3.0228	7	21.3439	21.4745	20.6978	21.2985	21.2037	0.345419	-0.136507		0.770044	4		NaN	20.811	22.2752	20.9344	21.3402	0.812051	3		359450	372890	136490	361950	0	167240	1041800	240120	1
GRMZM2G014397_P03 pacid=31005912 transcript=GRMZM2G014397_T03 locus=GRMZM2G014397 ID=GRMZM2G014397_T03.v6a annot-version=Ensembl-18_2010-01-MaizeSequence	GRMZM2G014397_P03pacid=31005912transcript=GRMZM2G014397_T03locus=GRMZM2G014397ID=GRMZM2G014397_T03.v6aannot-version=Ensembl-18_2010-01-MaizeSequence	GRMZM2G014397_P03pacid=31005912transcript=GRMZM2G014397_T03locus=GRMZM2G014397ID=GRMZM2G014397_T03.v6aannot-version=Ensembl-18_2010-01-MaizeSequence	2	1	10.2	0	3.4233	5	20.5256	20.0861	19.9915	20.1145	20.1794	0.236714	-0.136587		0.624756	4		20.1835	19.742	20.8672	20.4714	20.316	0.474314	4		115900	80979	50647	98109	100480	46625	223190	99041	1
GRMZM2G073622_P01 pacid=30976698 transcript=GRMZM2G073622_T01 locus=GRMZM2G073622 ID=GRMZM2G073622_T01.v6a annot-version=Ensembl-18_2010-01-MaizeSequence	GRMZM2G073622_P01pacid=30976698transcript=GRMZM2G073622_T01locus=GRMZM2G073622ID=GRMZM2G073622_T01.v6aannot-version=Ensembl-18_2010-01-MaizeSequence	GRMZM2G073622_P01pacid=30976698transcript=GRMZM2G073622_T01locus=GRMZM2G073622ID=GRMZM2G073622_T01.v6aannot-version=Ensembl-18_2010-01-MaizeSequence	3	3	20.1	0	28.272	12	24.5324	24.6158	24.1245	24.4032	24.419	0.214881	-0.136654		0.291811	4		24.6215	24.5158	24.6499	24.4353	24.5556	0.0988376	4		2919100	2925400	1543600	2738600	3391800	2033500	4917500	2526000	1
GRMZM2G038356_P01 pacid=31035497 transcript=GRMZM2G038356_T01 locus=GRMZM2G038356 ID=GRMZM2G038356_T01.v6a annot-version=Ensembl-18_2010-01-MaizeSequence;GRMZM2G086636_P01 pacid=30977546 transcript=GRMZM2G086636_T01 locus=GRMZM2G086636 ID=GRMZM2G086636_T01	GRMZM2G038356_P01pacid=31035497transcript=GRMZM2G038356_T01locus=GRMZM2G038356ID=GRMZM2G038356_T01.v6aannot-version=Ensembl-18_2010-01-MaizeSequence;GRMZM2G086636_P01pacid=30977546transcript=GRMZM2G086636_T01locus=GRMZM2G086636ID=GRMZM2G086636_T01.v6aannot-version=Ensembl-18_2010-01-MaizeSequence;GRMZM2G181536_P01pacid=31048085transcript=GRMZM2G181536_T01locus=GRMZM2G181536ID=GRMZM2G181536_T01.v6aannot-version=Ensembl-18_2010-01-MaizeSequence	GRMZM2G038356_P01pacid=31035497transcript=GRMZM2G038356_T01locus=GRMZM2G038356ID=GRMZM2G038356_T01.v6aannot-version=Ensembl-18_2010-01-MaizeSequence;GRMZM2G086636_P01pacid=30977546transcript=GRMZM2G086636_T01locus=GRMZM2G086636ID=GRMZM2G086636_T01.v6aannot-version=Ensembl-18_2010-01-MaizeSequence	6	2	35.8	0	17.766	44	24.7685	24.7071	24.7635	24.7939	24.7583	0.0365748	-0.137146		0.275685	4		25.0462	24.693	25.1308	24.7115	24.8954	0.225802	4		3430400	2993900	1820900	3772200	4437000	1435100	7817200	2460500	1
GRMZM2G061950_P01 pacid=30986237 transcript=GRMZM2G061950_T01 locus=GRMZM2G061950 ID=GRMZM2G061950_T01.v6a annot-version=Ensembl-18_2010-01-MaizeSequence	GRMZM2G061950_P01pacid=30986237transcript=GRMZM2G061950_T01locus=GRMZM2G061950ID=GRMZM2G061950_T01.v6aannot-version=Ensembl-18_2010-01-MaizeSequence	GRMZM2G061950_P01pacid=30986237transcript=GRMZM2G061950_T01locus=GRMZM2G061950ID=GRMZM2G061950_T01.v6aannot-version=Ensembl-18_2010-01-MaizeSequence	14	14	47.5	0	65.523	75	25.5397	25.7307	25.8283	25.7403	25.7097	0.121566	-0.13747		0.20651	4		25.7321	25.9327	25.7075	26.0165	25.8472	0.151391	4		4158200	4237500	2488500	4367700	5238200	3706900	7230400	4377700	1
GRMZM2G105772_P01 pacid=30968415 transcript=GRMZM2G105772_T01 locus=GRMZM2G105772 ID=GRMZM2G105772_T01.v6a annot-version=Ensembl-18_2010-01-MaizeSequence	GRMZM2G105772_P01pacid=30968415transcript=GRMZM2G105772_T01locus=GRMZM2G105772ID=GRMZM2G105772_T01.v6aannot-version=Ensembl-18_2010-01-MaizeSequence	GRMZM2G105772_P01pacid=30968415transcript=GRMZM2G105772_T01locus=GRMZM2G105772ID=GRMZM2G105772_T01.v6aannot-version=Ensembl-18_2010-01-MaizeSequence	1	1	5.9	0.0060582	1.7327	1	20.2447	19.9459	NaN	20.0493	20.08	0.151734	-0.137701		0.562739	3		20.5698	20.2091	20.3577	19.7341	20.2177	0.354721	4		193410	121110	0	153270	333550	123930	280520	84551	1
GRMZM2G176612_P02 pacid=31016212 transcript=GRMZM2G176612_T02 locus=GRMZM2G176612 ID=GRMZM2G176612_T02.v6a annot-version=Ensembl-18_2010-01-MaizeSequence	GRMZM2G176612_P02pacid=31016212transcript=GRMZM2G176612_T02locus=GRMZM2G176612ID=GRMZM2G176612_T02.v6aannot-version=Ensembl-18_2010-01-MaizeSequence	GRMZM2G176612_P02pacid=31016212transcript=GRMZM2G176612_T02locus=GRMZM2G176612ID=GRMZM2G176612_T02.v6aannot-version=Ensembl-18_2010-01-MaizeSequence	3	1	14.9	0.0045757	1.8833	1	20.9402	NaN	20.7993	NaN	20.8698	0.0996257	-0.137978		0.571481	2		NaN	20.8178	21.3338	20.8715	21.0077	0.283657	3		119310	0	58319	0	0	67790	208390	96258	1
GRMZM2G065718_P01 pacid=31019086 transcript=GRMZM2G065718_T01 locus=GRMZM2G065718 ID=GRMZM2G065718_T01.v6a annot-version=Ensembl-18_2010-01-MaizeSequence	GRMZM2G065718_P01pacid=31019086transcript=GRMZM2G065718_T01locus=GRMZM2G065718ID=GRMZM2G065718_T01.v6aannot-version=Ensembl-18_2010-01-MaizeSequence	GRMZM2G065718_P01pacid=31019086transcript=GRMZM2G065718_T01locus=GRMZM2G065718ID=GRMZM2G065718_T01.v6aannot-version=Ensembl-18_2010-01-MaizeSequence	9	9	32.7	0	26.056	27	24.6763	24.7416	24.5938	24.5247	24.6341	0.0947544	-0.138109		0.191632	4		24.8866	24.5434	24.8879	24.7711	24.7722	0.162079	4		1927400	2288800	1197900	1669200	3257700	1398100	2722300	2095300	1
GRMZM2G136513_P01 pacid=31008072 transcript=GRMZM2G136513_T01 locus=GRMZM2G136513 ID=GRMZM2G136513_T01.v6a annot-version=Ensembl-18_2010-01-MaizeSequence	GRMZM2G136513_P01pacid=31008072transcript=GRMZM2G136513_T01locus=GRMZM2G136513ID=GRMZM2G136513_T01.v6aannot-version=Ensembl-18_2010-01-MaizeSequence	GRMZM2G136513_P01pacid=31008072transcript=GRMZM2G136513_T01locus=GRMZM2G136513ID=GRMZM2G136513_T01.v6aannot-version=Ensembl-18_2010-01-MaizeSequence	1	1	1.5	0.0090231	1.5055	4	23.9371	23.9979	NaN	24.2082	24.0478	0.14224	-0.138983		0.797525	3		23.4579	25.3064	23.5672	24.4155	24.1867	0.860415	4		549560	636250	0	689080	462230	955660	702660	679290	1
GRMZM2G166355_P01 pacid=31007034 transcript=GRMZM2G166355_T01 locus=GRMZM2G166355 ID=GRMZM2G166355_T01.v6a annot-version=Ensembl-18_2010-01-MaizeSequence;GRMZM2G174202_P01 pacid=31049479 transcript=GRMZM2G174202_T01 locus=GRMZM2G174202 ID=GRMZM2G174202_T01	GRMZM2G166355_P01pacid=31007034transcript=GRMZM2G166355_T01locus=GRMZM2G166355ID=GRMZM2G166355_T01.v6aannot-version=Ensembl-18_2010-01-MaizeSequence;GRMZM2G174202_P01pacid=31049479transcript=GRMZM2G174202_T01locus=GRMZM2G174202ID=GRMZM2G174202_T01.v6aannot-version=Ensembl-18_2010-01-MaizeSequence	GRMZM2G166355_P01pacid=31007034transcript=GRMZM2G166355_T01locus=GRMZM2G166355ID=GRMZM2G166355_T01.v6aannot-version=Ensembl-18_2010-01-MaizeSequence;GRMZM2G174202_P01pacid=31049479transcript=GRMZM2G174202_T01locus=GRMZM2G174202ID=GRMZM2G174202_T01.v6aannot-version=Ensembl-18_2010-01-MaizeSequence	1	1	3.4	0.0034557	2.0951	2	NaN	19.6517	NaN	NaN	19.6517	NaN	-0.138985		1	1		19.8561	19.6824	19.8334	NaN	19.7907	0.0944088	3		0	89537	0	0	118200	65676	160910	0	0.991546
GRMZM2G005493_P01 pacid=30972342 transcript=GRMZM2G005493_T01 locus=GRMZM2G005493 ID=GRMZM2G005493_T01.v6a annot-version=Ensembl-18_2010-01-MaizeSequence;GRMZM2G081682_P01 pacid=30999519 transcript=GRMZM2G081682_T01 locus=GRMZM2G081682 ID=GRMZM2G081682_T01	GRMZM2G005493_P01pacid=30972342transcript=GRMZM2G005493_T01locus=GRMZM2G005493ID=GRMZM2G005493_T01.v6aannot-version=Ensembl-18_2010-01-MaizeSequence;GRMZM2G081682_P01pacid=30999519transcript=GRMZM2G081682_T01locus=GRMZM2G081682ID=GRMZM2G081682_T01.v6aannot-version=Ensembl-18_2010-01-MaizeSequence	GRMZM2G005493_P01pacid=30972342transcript=GRMZM2G005493_T01locus=GRMZM2G005493ID=GRMZM2G005493_T01.v6aannot-version=Ensembl-18_2010-01-MaizeSequence;GRMZM2G081682_P01pacid=30999519transcript=GRMZM2G081682_T01locus=GRMZM2G081682ID=GRMZM2G081682_T01.v6aannot-version=Ensembl-18_2010-01-MaizeSequence	2	2	7.3	0	9.7879	10	22.5254	NaN	22.3175	22.4566	22.4331	0.105925	-0.139076		0.298397	3		22.7463	22.6924	22.3454	22.5048	22.5722	0.183263	4		262710	0	188330	355640	478330	198540	491290	229790	1
GRMZM2G139643_P01 pacid=31050823 transcript=GRMZM2G139643_T01 locus=GRMZM2G139643 ID=GRMZM2G139643_T01.v6a annot-version=Ensembl-18_2010-01-MaizeSequence	GRMZM2G139643_P01pacid=31050823transcript=GRMZM2G139643_T01locus=GRMZM2G139643ID=GRMZM2G139643_T01.v6aannot-version=Ensembl-18_2010-01-MaizeSequence	GRMZM2G139643_P01pacid=31050823transcript=GRMZM2G139643_T01locus=GRMZM2G139643ID=GRMZM2G139643_T01.v6aannot-version=Ensembl-18_2010-01-MaizeSequence	2	2	11.3	0	6.8561	6	21.8387	22.24	22.8079	21.7298	22.1541	0.487963	-0.139109		0.769609	4		22.4575	23.0182	21.2121	22.485	22.2932	0.765549	4		437550	462350	420600	472000	660630	443370	403390	492080	1
GRMZM5G836910_P01 pacid=30987481 transcript=GRMZM5G836910_T01 locus=GRMZM5G836910 ID=GRMZM5G836910_T01.v6a annot-version=Ensembl-18_2010-01-MaizeSequence	GRMZM5G836910_P01pacid=30987481transcript=GRMZM5G836910_T01locus=GRMZM5G836910ID=GRMZM5G836910_T01.v6aannot-version=Ensembl-18_2010-01-MaizeSequence	GRMZM5G836910_P01pacid=30987481transcript=GRMZM5G836910_T01locus=GRMZM5G836910ID=GRMZM5G836910_T01.v6aannot-version=Ensembl-18_2010-01-MaizeSequence	21	21	61.4	0	179.56	94	26.5605	26.498	26.8072	26.4492	26.5787	0.158986	-0.139427		0.277964	4		26.6849	26.5749	26.966	26.6469	26.7182	0.171394	4		5217000	4946400	3822800	5442300	6738800	4239200	9573700	5157000	1
GRMZM2G084496_P02 pacid=31006072 transcript=GRMZM2G084496_T02 locus=GRMZM2G084496 ID=GRMZM2G084496_T02.v6a annot-version=Ensembl-18_2010-01-MaizeSequence;GRMZM2G016254_P02 pacid=31005738 transcript=GRMZM2G016254_T02 locus=GRMZM2G016254 ID=GRMZM2G016254_T02	GRMZM2G084496_P02pacid=31006072transcript=GRMZM2G084496_T02locus=GRMZM2G084496ID=GRMZM2G084496_T02.v6aannot-version=Ensembl-18_2010-01-MaizeSequence;GRMZM2G016254_P02pacid=31005738transcript=GRMZM2G016254_T02locus=GRMZM2G016254ID=GRMZM2G016254_T02.v6aannot-version=Ensembl-18_2010-01-MaizeSequence	GRMZM2G084496_P02pacid=31006072transcript=GRMZM2G084496_T02locus=GRMZM2G084496ID=GRMZM2G084496_T02.v6aannot-version=Ensembl-18_2010-01-MaizeSequence;GRMZM2G016254_P02pacid=31005738transcript=GRMZM2G016254_T02locus=GRMZM2G016254ID=GRMZM2G016254_T02.v6aannot-version=Ensembl-18_2010-01-MaizeSequence	1	1	1.8	0.0042427	1.986	4	19.5711	19.0739	NaN	19.9082	19.5178	0.419714	-0.139498		0.69607	3		20.0467	NaN	19.6651	19.26	19.6573	0.393442	3		32632	22694	0	42835	49869	0	52932	24967	1
GRMZM2G032505_P03 pacid=31023023 transcript=GRMZM2G032505_T03 locus=GRMZM2G032505 ID=GRMZM2G032505_T03.v6a annot-version=Ensembl-18_2010-01-MaizeSequence	GRMZM2G032505_P03pacid=31023023transcript=GRMZM2G032505_T03locus=GRMZM2G032505ID=GRMZM2G032505_T03.v6aannot-version=Ensembl-18_2010-01-MaizeSequence;GRMZM2G100873_P01pacid=31037431transcript=GRMZM2G100873_T01locus=GRMZM2G100873ID=GRMZM2G100873_T01.v6aannot-version=Ensembl-18_2010-01-MaizeSequence;GRMZM2G093146_P01pacid=31042957transcript=GRMZM2G093146_T01locus=GRMZM2G093146ID=GRMZM2G093146_T01.v6aannot-version=Ensembl-18_2010-01-MaizeSequence	GRMZM2G032505_P03pacid=31023023transcript=GRMZM2G032505_T03locus=GRMZM2G032505ID=GRMZM2G032505_T03.v6aannot-version=Ensembl-18_2010-01-MaizeSequence	18	2	48.8	0.00093414	2.4994	8	21.6967	21.9889	22.3647	21.3044	21.8387	0.449036	-0.139538		0.590919	4		22.1601	22.1026	21.7133	21.9369	21.9782	0.200352	4		192150	222950	181430	152130	291170	171380	557960	201380	1
GRMZM2G170342_P01 pacid=31005444 transcript=GRMZM2G170342_T01 locus=GRMZM2G170342 ID=GRMZM2G170342_T01.v6a annot-version=Ensembl-18_2010-01-MaizeSequence;GRMZM2G085613_P01 pacid=30991593 transcript=GRMZM2G085613_T01 locus=GRMZM2G085613 ID=GRMZM2G085613_T01	GRMZM2G170342_P01pacid=31005444transcript=GRMZM2G170342_T01locus=GRMZM2G170342ID=GRMZM2G170342_T01.v6aannot-version=Ensembl-18_2010-01-MaizeSequence;GRMZM2G085613_P01pacid=30991593transcript=GRMZM2G085613_T01locus=GRMZM2G085613ID=GRMZM2G085613_T01.v6aannot-version=Ensembl-18_2010-01-MaizeSequence;GRMZM2G003186_P02pacid=31033689transcript=GRMZM2G003186_T02locus=GRMZM2G003186ID=GRMZM2G003186_T02.v6aannot-version=Ensembl-18_2010-01-MaizeSequence	GRMZM2G170342_P01pacid=31005444transcript=GRMZM2G170342_T01locus=GRMZM2G170342ID=GRMZM2G170342_T01.v6aannot-version=Ensembl-18_2010-01-MaizeSequence;GRMZM2G085613_P01pacid=30991593transcript=GRMZM2G085613_T01locus=GRMZM2G085613ID=GRMZM2G085613_T01.v6aannot-version=Ensembl-18_2010-01-MaizeSequence;GRMZM2G003186_P02pacid=31033689transcript=GRMZM2G003186_T02locus=GRMZM2G003186ID=GRMZM2G003186_T02.v6aannot-version=Ensembl-18_2010-01-MaizeSequence	1	1	11.1	0	2.8049	8	21.1368	21.145	20.6218	21.3238	21.0568	0.3026	-0.13957		0.552989	4		21.5362	20.9643	20.8757	21.4093	21.1964	0.325346	4		850510	1464700	630860	1757100	1232900	508020	2083700	1597500	1
GRMZM2G075333_P01 pacid=30992781 transcript=GRMZM2G075333_T01 locus=GRMZM2G075333 ID=GRMZM2G075333_T01.v6a annot-version=Ensembl-18_2010-01-MaizeSequence	GRMZM2G075333_P01pacid=30992781transcript=GRMZM2G075333_T01locus=GRMZM2G075333ID=GRMZM2G075333_T01.v6aannot-version=Ensembl-18_2010-01-MaizeSequence	GRMZM2G075333_P01pacid=30992781transcript=GRMZM2G075333_T01locus=GRMZM2G075333ID=GRMZM2G075333_T01.v6aannot-version=Ensembl-18_2010-01-MaizeSequence	14	13	32.1	0	62.94	54	25.974	26.2111	26.2411	26.3606	26.1967	0.161923	-0.139723		0.203357	4		26.4732	26.2143	26.365	26.2932	26.3364	0.110021	4		3415100	3906400	2195200	4517200	5628300	2759700	5648700	4315800	1
GRMZM2G051403_P01 pacid=30985253 transcript=GRMZM2G051403_T01 locus=GRMZM2G051403 ID=GRMZM2G051403_T01.v6a annot-version=Ensembl-18_2010-01-MaizeSequence	GRMZM2G051403_P01pacid=30985253transcript=GRMZM2G051403_T01locus=GRMZM2G051403ID=GRMZM2G051403_T01.v6aannot-version=Ensembl-18_2010-01-MaizeSequence	GRMZM2G051403_P01pacid=30985253transcript=GRMZM2G051403_T01locus=GRMZM2G051403ID=GRMZM2G051403_T01.v6aannot-version=Ensembl-18_2010-01-MaizeSequence	4	4	23	0	6.3705	12	22.5873	22.6305	22.8376	22.8101	22.7163	0.125856	-0.139874		0.382092	4		22.4919	23.1131	22.8323	22.9875	22.8562	0.268638	4		348530	284970	819790	699970	643830	763860	1170800	890220	1
GRMZM2G143568_P01 pacid=31001763 transcript=GRMZM2G143568_T01 locus=GRMZM2G143568 ID=GRMZM2G143568_T01.v6a annot-version=Ensembl-18_2010-01-MaizeSequence	GRMZM2G143568_P01pacid=31001763transcript=GRMZM2G143568_T01locus=GRMZM2G143568ID=GRMZM2G143568_T01.v6aannot-version=Ensembl-18_2010-01-MaizeSequence	GRMZM2G143568_P01pacid=31001763transcript=GRMZM2G143568_T01locus=GRMZM2G143568ID=GRMZM2G143568_T01.v6aannot-version=Ensembl-18_2010-01-MaizeSequence	4	4	7.4	0	4.3104	8	21.5605	20.9757	20.4857	21.2016	21.0559	0.449974	-0.139887		0.596841	4		21.5201	21.1448	21.0397	21.0785	21.1958	0.220556	4		173150	122100	30098	144680	187830	34583	149940	26936	1
GRMZM2G147811_P02 pacid=31034774 transcript=GRMZM2G147811_T02 locus=GRMZM2G147811 ID=GRMZM2G147811_T02.v6a annot-version=Ensembl-18_2010-01-MaizeSequence	GRMZM2G147811_P02pacid=31034774transcript=GRMZM2G147811_T02locus=GRMZM2G147811ID=GRMZM2G147811_T02.v6aannot-version=Ensembl-18_2010-01-MaizeSequence	GRMZM2G147811_P02pacid=31034774transcript=GRMZM2G147811_T02locus=GRMZM2G147811ID=GRMZM2G147811_T02.v6aannot-version=Ensembl-18_2010-01-MaizeSequence	1	1	1.6	0.0013587	2.3425	1	22.9637	22.9092	22.5826	22.8686	22.831	0.170128	-0.140341		0.301613	4		23.0328	22.9176	23.1815	22.7536	22.9714	0.180983	4		302740	266000	106070	275740	366170	191180	469110	200740	1
GRMZM2G105005_P02 pacid=30983229 transcript=GRMZM2G105005_T02 locus=GRMZM2G105005 ID=GRMZM2G105005_T02.v6a annot-version=Ensembl-18_2010-01-MaizeSequence	GRMZM2G105005_P02pacid=30983229transcript=GRMZM2G105005_T02locus=GRMZM2G105005ID=GRMZM2G105005_T02.v6aannot-version=Ensembl-18_2010-01-MaizeSequence;GRMZM2G111407_P01pacid=31028761transcript=GRMZM2G111407_T01locus=GRMZM2G111407ID=GRMZM2G111407_T01.v6aannot-version=Ensembl-18_2010-01-MaizeSequence;GRMZM2G150167_P01pacid=31036046transcript=GRMZM2G150167_T01locus=GRMZM2G150167ID=GRMZM2G150167_T01.v6aannot-version=Ensembl-18_2010-01-MaizeSequence;GRMZM2G136185_P01pacid=31022720transcript=GRMZM2G136185_T01locus=GRMZM2G136185ID=GRMZM2G136185_T01.v6aannot-version=Ensembl-18_2010-01-MaizeSequence;GRMZM2G177302_P01pacid=31004105transcript=GRMZM2G177302_T01locus=GRMZM2G177302ID=GRMZM2G177302_T01.v6aannot-version=Ensembl-18_2010-01-MaizeSequence;GRMZM2G125800_P01pacid=31035799transcript=GRMZM2G125800_T01locus=GRMZM2G125800ID=GRMZM2G125800_T01.v6aannot-version=Ensembl-18_2010-01-MaizeSequence	GRMZM2G105005_P02pacid=30983229transcript=GRMZM2G105005_T02locus=GRMZM2G105005ID=GRMZM2G105005_T02.v6aannot-version=Ensembl-18_2010-01-MaizeSequence	5	2	20	0	11.097	24	24.053	24.2659	24.0489	24.3649	24.1831	0.157941	-0.140654		0.177446	4		24.403	24.1868	24.3429	24.3625	24.3238	0.094666	4		1128800	1280400	667820	1619100	1426500	840490	2131800	1554600	1
GRMZM2G080603_P01 pacid=31019698 transcript=GRMZM2G080603_T01 locus=GRMZM2G080603 ID=GRMZM2G080603_T01.v6a annot-version=Ensembl-18_2010-01-MaizeSequence	GRMZM2G080603_P01pacid=31019698transcript=GRMZM2G080603_T01locus=GRMZM2G080603ID=GRMZM2G080603_T01.v6aannot-version=Ensembl-18_2010-01-MaizeSequence	GRMZM2G080603_P01pacid=31019698transcript=GRMZM2G080603_T01locus=GRMZM2G080603ID=GRMZM2G080603_T01.v6aannot-version=Ensembl-18_2010-01-MaizeSequence	12	12	83.2	0	140.56	100	26.888	27.1673	27.1947	27.3649	27.1537	0.197569	-0.140747		0.420505	4		27.1897	26.9895	27.4188	27.5799	27.2945	0.258807	4		27806000	29993000	20239000	38093000	25994000	21371000	50574000	35909000	1
GRMZM2G323024_P01 pacid=31003134 transcript=GRMZM2G323024_T01 locus=GRMZM2G323024 ID=GRMZM2G323024_T01.v6a annot-version=Ensembl-18_2010-01-MaizeSequence	GRMZM2G323024_P01pacid=31003134transcript=GRMZM2G323024_T01locus=GRMZM2G323024ID=GRMZM2G323024_T01.v6aannot-version=Ensembl-18_2010-01-MaizeSequence;GRMZM2G105327_P01pacid=30971401transcript=GRMZM2G105327_T01locus=GRMZM2G105327ID=GRMZM2G105327_T01.v6aannot-version=Ensembl-18_2010-01-MaizeSequence	GRMZM2G323024_P01pacid=31003134transcript=GRMZM2G323024_T01locus=GRMZM2G323024ID=GRMZM2G323024_T01.v6aannot-version=Ensembl-18_2010-01-MaizeSequence	19	19	15.2	0	43.337	70	25.2805	25.1118	24.9523	25.2277	25.1431	0.145403	-0.141041		0.164445	4		25.1865	25.2744	25.4284	25.2473	25.2841	0.102957	4		776200	752240	352580	824810	1146100	643200	1915300	726230	1
GRMZM2G095333_P01 pacid=31040608 transcript=GRMZM2G095333_T01 locus=GRMZM2G095333 ID=GRMZM2G095333_T01.v6a annot-version=Ensembl-18_2010-01-MaizeSequence	GRMZM2G095333_P01pacid=31040608transcript=GRMZM2G095333_T01locus=GRMZM2G095333ID=GRMZM2G095333_T01.v6aannot-version=Ensembl-18_2010-01-MaizeSequence	GRMZM2G095333_P01pacid=31040608transcript=GRMZM2G095333_T01locus=GRMZM2G095333ID=GRMZM2G095333_T01.v6aannot-version=Ensembl-18_2010-01-MaizeSequence	5	5	35.7	0	25.273	25	24.6056	25.0245	23.7752	24.9629	24.5921	0.575017	-0.141283		0.667378	4		24.687	24.4087	24.9727	24.8651	24.7334	0.246459	4		2985300	3595700	1135900	2397600	3855800	1920600	6308100	3167300	1
GRMZM2G041238_P01 pacid=30976452 transcript=GRMZM2G041238_T01 locus=GRMZM2G041238 ID=GRMZM2G041238_T01.v6a annot-version=Ensembl-18_2010-01-MaizeSequence	GRMZM2G041238_P01pacid=30976452transcript=GRMZM2G041238_T01locus=GRMZM2G041238ID=GRMZM2G041238_T01.v6aannot-version=Ensembl-18_2010-01-MaizeSequence;GRMZM2G108871_P01pacid=30970832transcript=GRMZM2G108871_T01locus=GRMZM2G108871ID=GRMZM2G108871_T01.v6aannot-version=Ensembl-18_2010-01-MaizeSequence;GRMZM2G412848_P01pacid=31030784transcript=GRMZM2G412848_T01locus=GRMZM2G412848ID=GRMZM2G412848_T01.v6aannot-version=Ensembl-18_2010-01-MaizeSequence;GRMZM2G307892_P01pacid=31008059transcript=GRMZM2G307892_T01locus=GRMZM2G307892ID=GRMZM2G307892_T01.v6aannot-version=Ensembl-18_2010-01-MaizeSequence	GRMZM2G041238_P01pacid=30976452transcript=GRMZM2G041238_T01locus=GRMZM2G041238ID=GRMZM2G041238_T01.v6aannot-version=Ensembl-18_2010-01-MaizeSequence	4	2	37.6	0	5.3645	8	23.035	23.0743	25.0735	24.0184	23.8003	0.962891	-0.141741		0.817183	4		24.7074	24.0923	23.8865	23.082	23.9421	0.671068	4		3196600	2776700	6826600	5452200	6961400	3306600	6666000	1111300	1
GRMZM2G151227_P01 pacid=30969634 transcript=GRMZM2G151227_T01 locus=GRMZM2G151227 ID=GRMZM2G151227_T01.v6a annot-version=Ensembl-18_2010-01-MaizeSequence	GRMZM2G151227_P01pacid=30969634transcript=GRMZM2G151227_T01locus=GRMZM2G151227ID=GRMZM2G151227_T01.v6aannot-version=Ensembl-18_2010-01-MaizeSequence	GRMZM2G151227_P01pacid=30969634transcript=GRMZM2G151227_T01locus=GRMZM2G151227ID=GRMZM2G151227_T01.v6aannot-version=Ensembl-18_2010-01-MaizeSequence	3	3	13	0	8.7473	9	23.1194	22.3253	23.1787	22.5252	22.7871	0.426469	-0.141741		0.629457	4		23.2289	22.8828	22.4389	23.1649	22.9289	0.359574	4		737290	619980	613660	769680	1050200	640840	1164100	1161900	1
GRMZM2G151387_P01 pacid=31039250 transcript=GRMZM2G151387_T01 locus=GRMZM2G151387 ID=GRMZM2G151387_T01.v6a annot-version=Ensembl-18_2010-01-MaizeSequence;GRMZM2G113139_P01 pacid=31018326 transcript=GRMZM2G113139_T01 locus=GRMZM2G113139 ID=GRMZM2G113139_T01	GRMZM2G151387_P01pacid=31039250transcript=GRMZM2G151387_T01locus=GRMZM2G151387ID=GRMZM2G151387_T01.v6aannot-version=Ensembl-18_2010-01-MaizeSequence;GRMZM2G113139_P01pacid=31018326transcript=GRMZM2G113139_T01locus=GRMZM2G113139ID=GRMZM2G113139_T01.v6aannot-version=Ensembl-18_2010-01-MaizeSequence	GRMZM2G151387_P01pacid=31039250transcript=GRMZM2G151387_T01locus=GRMZM2G151387ID=GRMZM2G151387_T01.v6aannot-version=Ensembl-18_2010-01-MaizeSequence;GRMZM2G113139_P01pacid=31018326transcript=GRMZM2G113139_T01locus=GRMZM2G113139ID=GRMZM2G113139_T01.v6aannot-version=Ensembl-18_2010-01-MaizeSequence	2	2	3.7	0	4.5323	4	21.9553	21.653	21.2432	22.4866	21.8346	0.52357	-0.141788		0.622723	4		21.9758	21.8613	22.2005	21.8677	21.9763	0.158389	4		115920	158050	63873	252160	129840	113600	315570	150470	1
GRMZM2G083689_P01 pacid=31015127 transcript=GRMZM2G083689_T01 locus=GRMZM2G083689 ID=GRMZM2G083689_T01.v6a annot-version=Ensembl-18_2010-01-MaizeSequence	GRMZM2G083689_P01pacid=31015127transcript=GRMZM2G083689_T01locus=GRMZM2G083689ID=GRMZM2G083689_T01.v6aannot-version=Ensembl-18_2010-01-MaizeSequence	GRMZM2G083689_P01pacid=31015127transcript=GRMZM2G083689_T01locus=GRMZM2G083689ID=GRMZM2G083689_T01.v6aannot-version=Ensembl-18_2010-01-MaizeSequence	4	4	6.6	0	9.9753	8	21.7007	21.3135	21.261	22.6327	21.7269	0.634867	-0.141993		0.774716	4		22.6217	21.6638	20.9906	22.1996	21.8689	0.704609	4		181130	85663	8363.4	290170	229310	92904	182850	103800	1
GRMZM2G146589_P01 pacid=31011375 transcript=GRMZM2G146589_T01 locus=GRMZM2G146589 ID=GRMZM2G146589_T01.v6a annot-version=Ensembl-18_2010-01-MaizeSequence;GRMZM2G386714_P01 pacid=30984888 transcript=GRMZM2G386714_T01 locus=GRMZM2G386714 ID=GRMZM2G386714_T01	GRMZM2G146589_P01pacid=31011375transcript=GRMZM2G146589_T01locus=GRMZM2G146589ID=GRMZM2G146589_T01.v6aannot-version=Ensembl-18_2010-01-MaizeSequence;GRMZM2G386714_P01pacid=30984888transcript=GRMZM2G386714_T01locus=GRMZM2G386714ID=GRMZM2G386714_T01.v6aannot-version=Ensembl-18_2010-01-MaizeSequence;GRMZM2G316679_P01pacid=31051588transcript=GRMZM2G316679_T01locus=GRMZM2G316679ID=GRMZM2G316679_T01.v6aannot-version=Ensembl-18_2010-01-MaizeSequence	GRMZM2G146589_P01pacid=31011375transcript=GRMZM2G146589_T01locus=GRMZM2G146589ID=GRMZM2G146589_T01.v6aannot-version=Ensembl-18_2010-01-MaizeSequence;GRMZM2G386714_P01pacid=30984888transcript=GRMZM2G386714_T01locus=GRMZM2G386714ID=GRMZM2G386714_T01.v6aannot-version=Ensembl-18_2010-01-MaizeSequence	13	13	29.3	0	31.687	45	24.6958	24.8938	24.7453	25.1001	24.8588	0.181579	-0.14213		0.522702	4		25.1597	24.4618	25.3314	25.0506	25.0009	0.377511	4		1237600	1263900	818290	1910300	1858100	891250	2359900	1522300	1
GRMZM2G305851_P01 pacid=31026265 transcript=GRMZM2G305851_T01 locus=GRMZM2G305851 ID=GRMZM2G305851_T01.v6a annot-version=Ensembl-18_2010-01-MaizeSequence	GRMZM2G305851_P01pacid=31026265transcript=GRMZM2G305851_T01locus=GRMZM2G305851ID=GRMZM2G305851_T01.v6aannot-version=Ensembl-18_2010-01-MaizeSequence	GRMZM2G305851_P01pacid=31026265transcript=GRMZM2G305851_T01locus=GRMZM2G305851ID=GRMZM2G305851_T01.v6aannot-version=Ensembl-18_2010-01-MaizeSequence	3	3	5.7	0	6.7258	13	23.2285	22.5642	22.8956	22.9771	22.9163	0.274225	-0.142197		0.427955	4		23.2306	22.9046	23.218	22.881	23.0585	0.191719	4		854360	504490	388420	639700	950000	406880	1259300	530410	1
GRMZM2G365961_P01 pacid=31025463 transcript=GRMZM2G365961_T01 locus=GRMZM2G365961 ID=GRMZM2G365961_T01.v6a annot-version=Ensembl-18_2010-01-MaizeSequence	GRMZM2G365961_P01pacid=31025463transcript=GRMZM2G365961_T01locus=GRMZM2G365961ID=GRMZM2G365961_T01.v6aannot-version=Ensembl-18_2010-01-MaizeSequence	GRMZM2G365961_P01pacid=31025463transcript=GRMZM2G365961_T01locus=GRMZM2G365961ID=GRMZM2G365961_T01.v6aannot-version=Ensembl-18_2010-01-MaizeSequence	2	1	6.6	0.0064205	1.6742	2	20.3981	20.6973	20.637	20.6581	20.5976	0.135331	-0.142212		0.398342	4		21.1565	20.591	20.6653	20.5465	20.7398	0.282083	4		96598	140660	76956	139680	180500	48039	215500	59526	1
GRMZM2G310172_P01 pacid=31049316 transcript=GRMZM2G310172_T01 locus=GRMZM2G310172 ID=GRMZM2G310172_T01.v6a annot-version=Ensembl-18_2010-01-MaizeSequence	GRMZM2G310172_P01pacid=31049316transcript=GRMZM2G310172_T01locus=GRMZM2G310172ID=GRMZM2G310172_T01.v6aannot-version=Ensembl-18_2010-01-MaizeSequence	GRMZM2G310172_P01pacid=31049316transcript=GRMZM2G310172_T01locus=GRMZM2G310172ID=GRMZM2G310172_T01.v6aannot-version=Ensembl-18_2010-01-MaizeSequence	4	2	26.9	0	3.1286	6	23.632	23.7729	23.4265	23.7267	23.6395	0.153664	-0.142221		0.294391	4		23.9664	23.6569	23.9274	23.5764	23.7818	0.194163	4		95017	2018300	995510	2221100	2676800	1382000	3871000	1649200	1
GRMZM2G027741_P04 pacid=30983765 transcript=GRMZM2G027741_T04 locus=GRMZM2G027741 ID=GRMZM2G027741_T04.v6a annot-version=Ensembl-18_2010-01-MaizeSequence;GRMZM2G054354_P01 pacid=31050852 transcript=GRMZM2G054354_T01 locus=GRMZM2G054354 ID=GRMZM2G054354_T01	GRMZM2G027741_P04pacid=30983765transcript=GRMZM2G027741_T04locus=GRMZM2G027741ID=GRMZM2G027741_T04.v6aannot-version=Ensembl-18_2010-01-MaizeSequence;GRMZM2G054354_P01pacid=31050852transcript=GRMZM2G054354_T01locus=GRMZM2G054354ID=GRMZM2G054354_T01.v6aannot-version=Ensembl-18_2010-01-MaizeSequence	GRMZM2G027741_P04pacid=30983765transcript=GRMZM2G027741_T04locus=GRMZM2G027741ID=GRMZM2G027741_T04.v6aannot-version=Ensembl-18_2010-01-MaizeSequence;GRMZM2G054354_P01pacid=31050852transcript=GRMZM2G054354_T01locus=GRMZM2G054354ID=GRMZM2G054354_T01.v6aannot-version=Ensembl-18_2010-01-MaizeSequence	2	2	6.1	0	3.3889	4	21.0871	21.2649	21.7319	21.4412	21.3813	0.274855	-0.142265		0.43793	4		21.5653	NaN	21.5896	21.4156	21.5235	0.0942414	3		59867	269510	166490	316470	127680	0	462400	277010	1
GRMZM2G095540_P01 pacid=30965198 transcript=GRMZM2G095540_T01 locus=GRMZM2G095540 ID=GRMZM2G095540_T01.v6a annot-version=Ensembl-18_2010-01-MaizeSequence;GRMZM2G311969_P02 pacid=30993671 transcript=GRMZM2G311969_T02 locus=GRMZM2G311969 ID=GRMZM2G311969_T02	GRMZM2G095540_P01pacid=30965198transcript=GRMZM2G095540_T01locus=GRMZM2G095540ID=GRMZM2G095540_T01.v6aannot-version=Ensembl-18_2010-01-MaizeSequence;GRMZM2G311969_P02pacid=30993671transcript=GRMZM2G311969_T02locus=GRMZM2G311969ID=GRMZM2G311969_T02.v6aannot-version=Ensembl-18_2010-01-MaizeSequence	GRMZM2G095540_P01pacid=30965198transcript=GRMZM2G095540_T01locus=GRMZM2G095540ID=GRMZM2G095540_T01.v6aannot-version=Ensembl-18_2010-01-MaizeSequence;GRMZM2G311969_P02pacid=30993671transcript=GRMZM2G311969_T02locus=GRMZM2G311969ID=GRMZM2G311969_T02.v6aannot-version=Ensembl-18_2010-01-MaizeSequence	1	1	3.7	0.0045987	1.922	1	19.4079	19.6014	NaN	19.7615	19.5903	0.177078	-0.142582		0.245579	3		19.7735	19.6925	NaN	19.7326	19.7329	0.0405155	3		54746	67835	0	92885	88907	54677	0	76191	1
GRMZM2G016622_P02 pacid=30993755 transcript=GRMZM2G016622_T02 locus=GRMZM2G016622 ID=GRMZM2G016622_T02.v6a annot-version=Ensembl-18_2010-01-MaizeSequence	GRMZM2G016622_P02pacid=30993755transcript=GRMZM2G016622_T02locus=GRMZM2G016622ID=GRMZM2G016622_T02.v6aannot-version=Ensembl-18_2010-01-MaizeSequence	GRMZM2G016622_P02pacid=30993755transcript=GRMZM2G016622_T02locus=GRMZM2G016622ID=GRMZM2G016622_T02.v6aannot-version=Ensembl-18_2010-01-MaizeSequence	5	2	61	0	13.371	16	26.9893	26.7809	26.3271	26.909	26.7516	0.295696	-0.142605		0.572826	4		27.1562	26.8298	27.2028	26.388	26.8942	0.376041	4		28697000	27676000	10876000	30726000	32308000	16365000	44158000	15336000	1
GRMZM2G145972_P02 pacid=31044694 transcript=GRMZM2G145972_T02 locus=GRMZM2G145972 ID=GRMZM2G145972_T02.v6a annot-version=Ensembl-18_2010-01-MaizeSequence	GRMZM2G145972_P02pacid=31044694transcript=GRMZM2G145972_T02locus=GRMZM2G145972ID=GRMZM2G145972_T02.v6aannot-version=Ensembl-18_2010-01-MaizeSequence;GRMZM2G563190_P02pacid=31033008transcript=GRMZM2G563190_T02locus=GRMZM2G563190ID=GRMZM2G563190_T02.v6aannot-version=Ensembl-18_2010-01-MaizeSequence;GRMZM2G090487_P01pacid=30982969transcript=GRMZM2G090487_T01locus=GRMZM2G090487ID=GRMZM2G090487_T01.v6aannot-version=Ensembl-18_2010-01-MaizeSequence	GRMZM2G145972_P02pacid=31044694transcript=GRMZM2G145972_T02locus=GRMZM2G145972ID=GRMZM2G145972_T02.v6aannot-version=Ensembl-18_2010-01-MaizeSequence	11	11	24.8	0	32.453	63	24.8444	24.7092	24.7612	24.8252	24.785	0.0617998	-0.143257		0.00651677	4		24.8997	24.8997	24.9502	24.9635	24.9282	0.0334223	4		1637000	1382300	793430	1645200	1468300	1127000	2147900	1434700	0.786889
GRMZM2G150295_P01 pacid=30971816 transcript=GRMZM2G150295_T01 locus=GRMZM2G150295 ID=GRMZM2G150295_T01.v6a annot-version=Ensembl-18_2010-01-MaizeSequence	GRMZM2G150295_P01pacid=30971816transcript=GRMZM2G150295_T01locus=GRMZM2G150295ID=GRMZM2G150295_T01.v6aannot-version=Ensembl-18_2010-01-MaizeSequence	GRMZM2G150295_P01pacid=30971816transcript=GRMZM2G150295_T01locus=GRMZM2G150295ID=GRMZM2G150295_T01.v6aannot-version=Ensembl-18_2010-01-MaizeSequence	4	4	37.4	0	29.249	22	24.1981	24.6543	24.1003	24.6055	24.3895	0.281087	-0.143852		0.582032	4		24.9657	24.5756	24.6092	23.9831	24.5334	0.407099	4		4780300	5604700	2693300	6635400	5794300	3224500	7098400	3358800	1
GRMZM2G073535_P03 pacid=31023205 transcript=GRMZM2G073535_T03 locus=GRMZM2G073535 ID=GRMZM2G073535_T03.v6a annot-version=Ensembl-18_2010-01-MaizeSequence	GRMZM2G073535_P03pacid=31023205transcript=GRMZM2G073535_T03locus=GRMZM2G073535ID=GRMZM2G073535_T03.v6aannot-version=Ensembl-18_2010-01-MaizeSequence	GRMZM2G073535_P03pacid=31023205transcript=GRMZM2G073535_T03locus=GRMZM2G073535ID=GRMZM2G073535_T03.v6aannot-version=Ensembl-18_2010-01-MaizeSequence	1	1	7.6	0.00094787	2.5735	1	20.2433	20.4738	NaN	NaN	20.3585	0.16297	-0.144529		0.514528	2		20.6221	20.8001	20.2573	20.3328	20.5031	0.252854	4		186010	242590	0	0	345600	189230	288230	186820	1
GRMZM5G870219_P02 pacid=30987758 transcript=GRMZM5G870219_T02 locus=GRMZM5G870219 ID=GRMZM5G870219_T02.v6a annot-version=Ensembl-18_2010-01-MaizeSequence	GRMZM5G870219_P02pacid=30987758transcript=GRMZM5G870219_T02locus=GRMZM5G870219ID=GRMZM5G870219_T02.v6aannot-version=Ensembl-18_2010-01-MaizeSequence	GRMZM5G870219_P02pacid=30987758transcript=GRMZM5G870219_T02locus=GRMZM5G870219ID=GRMZM5G870219_T02.v6aannot-version=Ensembl-18_2010-01-MaizeSequence	6	4	29.1	0	91.253	52	26.1172	26.2013	26.2443	26.1407	26.1759	0.0577697	-0.145004		0.293985	4		26.1885	26.6865	26.2395	26.1691	26.3209	0.245522	4		10321000	12185000	6504200	13207000	12118000	11283000	13919000	9715900	1
GRMZM5G838147_P01 pacid=31008561 transcript=GRMZM5G838147_T01 locus=GRMZM5G838147 ID=GRMZM5G838147_T01.v6a annot-version=Ensembl-18_2010-01-MaizeSequence;GRMZM2G114354_P01 pacid=31008084 transcript=GRMZM2G114354_T01 locus=GRMZM2G114354 ID=GRMZM2G114354_T01	GRMZM5G838147_P01pacid=31008561transcript=GRMZM5G838147_T01locus=GRMZM5G838147ID=GRMZM5G838147_T01.v6aannot-version=Ensembl-18_2010-01-MaizeSequence;GRMZM2G114354_P01pacid=31008084transcript=GRMZM2G114354_T01locus=GRMZM2G114354ID=GRMZM2G114354_T01.v6aannot-version=Ensembl-18_2010-01-MaizeSequence	GRMZM5G838147_P01pacid=31008561transcript=GRMZM5G838147_T01locus=GRMZM5G838147ID=GRMZM5G838147_T01.v6aannot-version=Ensembl-18_2010-01-MaizeSequence;GRMZM2G114354_P01pacid=31008084transcript=GRMZM2G114354_T01locus=GRMZM2G114354ID=GRMZM2G114354_T01.v6aannot-version=Ensembl-18_2010-01-MaizeSequence	5	5	31.6	0	8.5897	16	23.5106	23.2291	23.0485	23.6563	23.3611	0.273639	-0.145006		0.390174	4		23.6163	23.4114	23.654	23.3429	23.5062	0.152348	4		2037100	923350	662530	1343700	1691900	847840	3595000	925880	1
GRMZM2G102499_P02 pacid=30971253 transcript=GRMZM2G102499_T02 locus=GRMZM2G102499 ID=GRMZM2G102499_T02.v6a annot-version=Ensembl-18_2010-01-MaizeSequence	GRMZM2G102499_P02pacid=30971253transcript=GRMZM2G102499_T02locus=GRMZM2G102499ID=GRMZM2G102499_T02.v6aannot-version=Ensembl-18_2010-01-MaizeSequence	GRMZM2G102499_P02pacid=30971253transcript=GRMZM2G102499_T02locus=GRMZM2G102499ID=GRMZM2G102499_T02.v6aannot-version=Ensembl-18_2010-01-MaizeSequence	14	2	58.6	0	9.1274	20	24.2421	23.9164	23.8023	24.3259	24.0717	0.251896	-0.145687		0.6369	4		24.8866	23.6924	24.3766	23.9139	24.2174	0.529455	4		1788900	1298000	668700	1992500	3147100	729360	2927000	1187800	1
GRMZM2G111998_P01 pacid=30977406 transcript=GRMZM2G111998_T01 locus=GRMZM2G111998 ID=GRMZM2G111998_T01.v6a annot-version=Ensembl-18_2010-01-MaizeSequence	GRMZM2G111998_P01pacid=30977406transcript=GRMZM2G111998_T01locus=GRMZM2G111998ID=GRMZM2G111998_T01.v6aannot-version=Ensembl-18_2010-01-MaizeSequence	GRMZM2G111998_P01pacid=30977406transcript=GRMZM2G111998_T01locus=GRMZM2G111998ID=GRMZM2G111998_T01.v6aannot-version=Ensembl-18_2010-01-MaizeSequence	2	2	3	0.0045342	1.8312	3	20.5029	20.2478	20.1732	20.9375	20.4654	0.344995	-0.145838		0.677724	4		20.7177	20.0169	21.3544	20.3557	20.6112	0.572211	4		65033	47970	28706	80237	92201	12377	141480	54199	1
GRMZM2G166597_P01 pacid=31034777 transcript=GRMZM2G166597_T01 locus=GRMZM2G166597 ID=GRMZM2G166597_T01.v6a annot-version=Ensembl-18_2010-01-MaizeSequence	GRMZM2G166597_P01pacid=31034777transcript=GRMZM2G166597_T01locus=GRMZM2G166597ID=GRMZM2G166597_T01.v6aannot-version=Ensembl-18_2010-01-MaizeSequence	GRMZM2G166597_P01pacid=31034777transcript=GRMZM2G166597_T01locus=GRMZM2G166597ID=GRMZM2G166597_T01.v6aannot-version=Ensembl-18_2010-01-MaizeSequence	1	1	2.5	0.0013599	2.3476	5	20.459	20.423	19.9357	19.8876	20.1763	0.306603	-0.146189		0.430757	4		20.36	20.5263	20.1494	20.2543	20.3225	0.160783	4		65647	60064	25244	45447	66690	46735	79696	50037	1
GRMZM2G066222_P01 pacid=31045252 transcript=GRMZM2G066222_T01 locus=GRMZM2G066222 ID=GRMZM2G066222_T01.v6a annot-version=Ensembl-18_2010-01-MaizeSequence;GRMZM2G377600_P02 pacid=30987127 transcript=GRMZM2G377600_T02 locus=GRMZM2G377600 ID=GRMZM2G377600_T02	GRMZM2G066222_P01pacid=31045252transcript=GRMZM2G066222_T01locus=GRMZM2G066222ID=GRMZM2G066222_T01.v6aannot-version=Ensembl-18_2010-01-MaizeSequence;GRMZM2G377600_P02pacid=30987127transcript=GRMZM2G377600_T02locus=GRMZM2G377600ID=GRMZM2G377600_T02.v6aannot-version=Ensembl-18_2010-01-MaizeSequence;GRMZM2G132121_P03pacid=30988917transcript=GRMZM2G132121_T03locus=GRMZM2G132121ID=GRMZM2G132121_T03.v6aannot-version=Ensembl-18_2010-01-MaizeSequence	GRMZM2G066222_P01pacid=31045252transcript=GRMZM2G066222_T01locus=GRMZM2G066222ID=GRMZM2G066222_T01.v6aannot-version=Ensembl-18_2010-01-MaizeSequence;GRMZM2G377600_P02pacid=30987127transcript=GRMZM2G377600_T02locus=GRMZM2G377600ID=GRMZM2G377600_T02.v6aannot-version=Ensembl-18_2010-01-MaizeSequence;GRMZM2G132121_P03pacid=30988917transcript=GRMZM2G132121_T03locus=GRMZM2G132121ID=GRMZM2G132121_T03.v6aannot-version=Ensembl-18_2010-01-MaizeSequence	4	4	46.5	0	26.424	37	25.5743	25.5736	26.055	25.7094	25.7281	0.227142	-0.14649		0.609011	4		26.0862	26.2205	25.1428	26.0486	25.8746	0.493351	4		27187000	27404000	23588000	29872000	25048000	35205000	34900000	42493000	1
GRMZM2G165390_P01 pacid=31041882 transcript=GRMZM2G165390_T01 locus=GRMZM2G165390 ID=GRMZM2G165390_T01.v6a annot-version=Ensembl-18_2010-01-MaizeSequence	GRMZM2G165390_P01pacid=31041882transcript=GRMZM2G165390_T01locus=GRMZM2G165390ID=GRMZM2G165390_T01.v6aannot-version=Ensembl-18_2010-01-MaizeSequence	GRMZM2G165390_P01pacid=31041882transcript=GRMZM2G165390_T01locus=GRMZM2G165390ID=GRMZM2G165390_T01.v6aannot-version=Ensembl-18_2010-01-MaizeSequence	1	1	4	0	3.1078	8	21.9135	21.8511	21.8657	21.4671	21.7744	0.206547	-0.146814		0.532187	4		22.338	22.0078	21.3927	21.9461	21.9212	0.392056	4		308840	280280	177540	235530	455550	221950	327170	280300	1
GRMZM2G437119_P02 pacid=31004915 transcript=GRMZM2G437119_T02 locus=GRMZM2G437119 ID=GRMZM2G437119_T02.v6a annot-version=Ensembl-18_2010-01-MaizeSequence	GRMZM2G437119_P02pacid=31004915transcript=GRMZM2G437119_T02locus=GRMZM2G437119ID=GRMZM2G437119_T02.v6aannot-version=Ensembl-18_2010-01-MaizeSequence	GRMZM2G437119_P02pacid=31004915transcript=GRMZM2G437119_T02locus=GRMZM2G437119ID=GRMZM2G437119_T02.v6aannot-version=Ensembl-18_2010-01-MaizeSequence	2	2	5.2	0	4.5212	7	20.875	20.216	20.7042	21.2674	20.7656	0.435751	-0.146893		0.653723	4		21.3191	20.3205	21.1791	20.8314	20.9125	0.444776	4		111350	88201	32790	129480	162900	57036	216270	84739	1
GRMZM5G845878_P01 pacid=30994394 transcript=GRMZM5G845878_T01 locus=GRMZM5G845878 ID=GRMZM5G845878_T01.v6a annot-version=Ensembl-18_2010-01-MaizeSequence	GRMZM5G845878_P01pacid=30994394transcript=GRMZM5G845878_T01locus=GRMZM5G845878ID=GRMZM5G845878_T01.v6aannot-version=Ensembl-18_2010-01-MaizeSequence	GRMZM5G845878_P01pacid=30994394transcript=GRMZM5G845878_T01locus=GRMZM5G845878ID=GRMZM5G845878_T01.v6aannot-version=Ensembl-18_2010-01-MaizeSequence	1	1	9.1	0.00457	1.8691	5	20.9689	20.9439	20.3044	21.0053	20.8056	0.335089	-0.146906		0.464124	4		20.734	20.9722	20.9541	21.1497	20.9525	0.170282	4		447180	401720	152910	459740	402890	291070	648950	461180	1
GRMZM2G013324_P01 pacid=30984663 transcript=GRMZM2G013324_T01 locus=GRMZM2G013324 ID=GRMZM2G013324_T01.v6a annot-version=Ensembl-18_2010-01-MaizeSequence	GRMZM2G013324_P01pacid=30984663transcript=GRMZM2G013324_T01locus=GRMZM2G013324ID=GRMZM2G013324_T01.v6aannot-version=Ensembl-18_2010-01-MaizeSequence	GRMZM2G013324_P01pacid=30984663transcript=GRMZM2G013324_T01locus=GRMZM2G013324ID=GRMZM2G013324_T01.v6aannot-version=Ensembl-18_2010-01-MaizeSequence	6	3	12.5	0	17.058	34	24.1328	24.0357	23.7247	24.0312	23.9811	0.177233	-0.146915		0.369517	4		24.4423	23.8813	24.1921	23.9964	24.128	0.245664	4		1059800	819180	430900	880550	1309600	521050	1728600	769690	1
GRMZM2G478664_P01 pacid=30986689 transcript=GRMZM2G478664_T01 locus=GRMZM2G478664 ID=GRMZM2G478664_T01.v6a annot-version=Ensembl-18_2010-01-MaizeSequence	GRMZM2G478664_P01pacid=30986689transcript=GRMZM2G478664_T01locus=GRMZM2G478664ID=GRMZM2G478664_T01.v6aannot-version=Ensembl-18_2010-01-MaizeSequence	GRMZM2G478664_P01pacid=30986689transcript=GRMZM2G478664_T01locus=GRMZM2G478664ID=GRMZM2G478664_T01.v6aannot-version=Ensembl-18_2010-01-MaizeSequence	3	3	8.4	0	4.8337	6	21.7833	21.5385	21.0419	21.951	21.5787	0.395933	-0.147118		0.643147	4		21.3698	21.3727	22.3247	21.8359	21.7258	0.455411	4		220580	195660	89062	229480	188610	50545	208410	191930	1
GRMZM2G169516_P02 pacid=31005849 transcript=GRMZM2G169516_T02 locus=GRMZM2G169516 ID=GRMZM2G169516_T02.v6a annot-version=Ensembl-18_2010-01-MaizeSequence	GRMZM2G169516_P02pacid=31005849transcript=GRMZM2G169516_T02locus=GRMZM2G169516ID=GRMZM2G169516_T02.v6aannot-version=Ensembl-18_2010-01-MaizeSequence	GRMZM2G169516_P02pacid=31005849transcript=GRMZM2G169516_T02locus=GRMZM2G169516ID=GRMZM2G169516_T02.v6aannot-version=Ensembl-18_2010-01-MaizeSequence	3	3	11.3	0	3.7343	7	22.1699	22.0285	NaN	22.3063	22.1682	0.138937	-0.147293		0.405144	3		22.661	22.0737	22.3045	22.223	22.3155	0.249376	4		263150	226900	0	531490	329710	160230	701840	236280	1
GRMZM2G079668_P02 pacid=31015679 transcript=GRMZM2G079668_T02 locus=GRMZM2G079668 ID=GRMZM2G079668_T02.v6a annot-version=Ensembl-18_2010-01-MaizeSequence	GRMZM2G079668_P02pacid=31015679transcript=GRMZM2G079668_T02locus=GRMZM2G079668ID=GRMZM2G079668_T02.v6aannot-version=Ensembl-18_2010-01-MaizeSequence	GRMZM2G079668_P02pacid=31015679transcript=GRMZM2G079668_T02locus=GRMZM2G079668ID=GRMZM2G079668_T02.v6aannot-version=Ensembl-18_2010-01-MaizeSequence	43	4	52.4	0	323.31	306	29.3391	29.3367	29.284	29.3478	29.3269	0.0289967	-0.147999		0.00428718	4		29.4876	29.5288	29.3896	29.4935	29.4749	0.0597116	4		30599000	27783000	16340000	29977000	37730000	23473000	48319000	29212000	0.668286
GRMZM2G137312_P01 pacid=31006937 transcript=GRMZM2G137312_T01 locus=GRMZM2G137312 ID=GRMZM2G137312_T01.v6a annot-version=Ensembl-18_2010-01-MaizeSequence	GRMZM2G137312_P01pacid=31006937transcript=GRMZM2G137312_T01locus=GRMZM2G137312ID=GRMZM2G137312_T01.v6aannot-version=Ensembl-18_2010-01-MaizeSequence	GRMZM2G137312_P01pacid=31006937transcript=GRMZM2G137312_T01locus=GRMZM2G137312ID=GRMZM2G137312_T01.v6aannot-version=Ensembl-18_2010-01-MaizeSequence	4	4	60.2	0	35.477	17	23.2548	23.2438	22.9926	22.9445	23.1089	0.163351	-0.149431		0.334782	4		23.3422	23.4153	22.911	23.3649	23.2584	0.233575	4		2270800	3584300	1485600	3506500	4273600	2856100	2505100	1999700	1
GRMZM2G157470_P01 pacid=31016242 transcript=GRMZM2G157470_T01 locus=GRMZM2G157470 ID=GRMZM2G157470_T01.v6a annot-version=Ensembl-18_2010-01-MaizeSequence	GRMZM2G157470_P01pacid=31016242transcript=GRMZM2G157470_T01locus=GRMZM2G157470ID=GRMZM2G157470_T01.v6aannot-version=Ensembl-18_2010-01-MaizeSequence	GRMZM2G157470_P01pacid=31016242transcript=GRMZM2G157470_T01locus=GRMZM2G157470ID=GRMZM2G157470_T01.v6aannot-version=Ensembl-18_2010-01-MaizeSequence	4	4	20.1	0	12.501	10	22.8103	22.5859	22.8591	23.278	22.8833	0.288734	-0.149506		0.512324	4		22.7618	22.9439	22.9325	23.493	23.0328	0.317904	4		665250	246340	286690	567320	792500	440860	761540	580520	1
GRMZM2G157462_P01 pacid=31024864 transcript=GRMZM2G157462_T01 locus=GRMZM2G157462 ID=GRMZM2G157462_T01.v6a annot-version=Ensembl-18_2010-01-MaizeSequence	GRMZM2G157462_P01pacid=31024864transcript=GRMZM2G157462_T01locus=GRMZM2G157462ID=GRMZM2G157462_T01.v6aannot-version=Ensembl-18_2010-01-MaizeSequence;GRMZM2G029859_P01pacid=31048272transcript=GRMZM2G029859_T01locus=GRMZM2G029859ID=GRMZM2G029859_T01.v6aannot-version=Ensembl-18_2010-01-MaizeSequence	GRMZM2G157462_P01pacid=31024864transcript=GRMZM2G157462_T01locus=GRMZM2G157462ID=GRMZM2G157462_T01.v6aannot-version=Ensembl-18_2010-01-MaizeSequence	5	2	7.1	0	13.486	12	22.7573	22.7899	23.0892	23.1451	22.9454	0.200125	-0.149578		0.687901	4		24.0707	22.559	22.7119	23.0382	23.095	0.680503	4		196380	196460	173710	257190	514870	70114	290730	206260	1
	CON__P00761	CON__P00761	6	6	39.4	0	46.724	62	26.7117	26.7863	28.0032	26.2829	26.946	0.738863	-0.150204		0.773253	4		26.9628	27.6824	26.2073	27.5325	27.0962	0.668777	4		17418000	18264000	21937000	14077000	15997000	19829000	19825000	27248000	1
GRMZM2G027995_P01 pacid=31021161 transcript=GRMZM2G027995_T01 locus=GRMZM2G027995 ID=GRMZM2G027995_T01.v6a annot-version=Ensembl-18_2010-01-MaizeSequence;GRMZM6G711429_P01 pacid=30991295 transcript=GRMZM6G711429_T01 locus=GRMZM6G711429 ID=GRMZM6G711429_T01	GRMZM2G027995_P01pacid=31021161transcript=GRMZM2G027995_T01locus=GRMZM2G027995ID=GRMZM2G027995_T01.v6aannot-version=Ensembl-18_2010-01-MaizeSequence;GRMZM6G711429_P01pacid=30991295transcript=GRMZM6G711429_T01locus=GRMZM6G711429ID=GRMZM6G711429_T01.v6aannot-version=Ensembl-18_2010-01-MaizeSequence	GRMZM2G027995_P01pacid=31021161transcript=GRMZM2G027995_T01locus=GRMZM2G027995ID=GRMZM2G027995_T01.v6aannot-version=Ensembl-18_2010-01-MaizeSequence;GRMZM6G711429_P01pacid=30991295transcript=GRMZM6G711429_T01locus=GRMZM6G711429ID=GRMZM6G711429_T01.v6aannot-version=Ensembl-18_2010-01-MaizeSequence	29	2	77.1	0	20.055	24	25.0719	25.3037	25.1585	24.9764	25.1276	0.138959	-0.150293		0.305281	4		25.2824	25.5879	25.0422	25.1992	25.2779	0.229427	4		2219700	2176600	1620900	2310200	2964600	2121600	3215500	2381600	1
GRMZM2G177970_P01 pacid=31030076 transcript=GRMZM2G177970_T01 locus=GRMZM2G177970 ID=GRMZM2G177970_T01.v6a annot-version=Ensembl-18_2010-01-MaizeSequence	GRMZM2G177970_P01pacid=31030076transcript=GRMZM2G177970_T01locus=GRMZM2G177970ID=GRMZM2G177970_T01.v6aannot-version=Ensembl-18_2010-01-MaizeSequence	GRMZM2G177970_P01pacid=31030076transcript=GRMZM2G177970_T01locus=GRMZM2G177970ID=GRMZM2G177970_T01.v6aannot-version=Ensembl-18_2010-01-MaizeSequence	1	1	3.2	0.0013411	2.2707	8	21.3375	20.9362	20.5921	20.9604	20.9566	0.304608	-0.150518		0.455032	4		21.0124	20.8671	21.1614	21.3874	21.1071	0.222159	4		207180	148650	73440	165780	181760	100670	278690	190290	1
GRMZM5G848696_P02 pacid=31033671 transcript=GRMZM5G848696_T02 locus=GRMZM5G848696 ID=GRMZM5G848696_T02.v6a annot-version=Ensembl-18_2010-01-MaizeSequence	GRMZM5G848696_P02pacid=31033671transcript=GRMZM5G848696_T02locus=GRMZM5G848696ID=GRMZM5G848696_T02.v6aannot-version=Ensembl-18_2010-01-MaizeSequence	GRMZM5G848696_P02pacid=31033671transcript=GRMZM5G848696_T02locus=GRMZM5G848696ID=GRMZM5G848696_T02.v6aannot-version=Ensembl-18_2010-01-MaizeSequence	6	6	21.2	0	7.8661	12	23.0961	22.7006	23.3753	23.028	23.05	0.277176	-0.151119		0.352266	4		23.0461	23.2694	23.1868	23.3022	23.2011	0.114182	4		804610	463050	440250	603920	811940	560550	1419900	866160	1
GRMZM2G071208_P01 pacid=31006658 transcript=GRMZM2G071208_T01 locus=GRMZM2G071208 ID=GRMZM2G071208_T01.v6a annot-version=Ensembl-18_2010-01-MaizeSequence	GRMZM2G071208_P01pacid=31006658transcript=GRMZM2G071208_T01locus=GRMZM2G071208ID=GRMZM2G071208_T01.v6aannot-version=Ensembl-18_2010-01-MaizeSequence;GRMZM2G153536_P02pacid=31007460transcript=GRMZM2G153536_T02locus=GRMZM2G153536ID=GRMZM2G153536_T02.v6aannot-version=Ensembl-18_2010-01-MaizeSequence	GRMZM2G071208_P01pacid=31006658transcript=GRMZM2G071208_T01locus=GRMZM2G071208ID=GRMZM2G071208_T01.v6aannot-version=Ensembl-18_2010-01-MaizeSequence	6	6	12.7	0	15.825	24	24.2351	24.1496	23.8789	24.1828	24.1116	0.159076	-0.151854		0.184567	4		24.4399	24.2464	24.223	24.1444	24.2634	0.125508	4		1719300	1431100	840580	1792700	1853100	782860	2470000	1034800	1
GRMZM5G878823_P02 pacid=31022244 transcript=GRMZM5G878823_T02 locus=GRMZM5G878823 ID=GRMZM5G878823_T02.v6a annot-version=Ensembl-18_2010-01-MaizeSequence	GRMZM5G878823_P02pacid=31022244transcript=GRMZM5G878823_T02locus=GRMZM5G878823ID=GRMZM5G878823_T02.v6aannot-version=Ensembl-18_2010-01-MaizeSequence	GRMZM5G878823_P02pacid=31022244transcript=GRMZM5G878823_T02locus=GRMZM5G878823ID=GRMZM5G878823_T02.v6aannot-version=Ensembl-18_2010-01-MaizeSequence	7	7	13.7	0	22.485	16	23.6849	23.535	23.4786	23.66	23.5896	0.0988614	-0.151937		0.473964	4		23.2686	24.0856	23.5879	24.0242	23.7416	0.385391	4		521680	511490	306180	553050	150150	524160	555230	744210	1
GRMZM2G074097_P01 pacid=31034809 transcript=GRMZM2G074097_T01 locus=GRMZM2G074097 ID=GRMZM2G074097_T01.v6a annot-version=Ensembl-18_2010-01-MaizeSequence	GRMZM2G074097_P01pacid=31034809transcript=GRMZM2G074097_T01locus=GRMZM2G074097ID=GRMZM2G074097_T01.v6aannot-version=Ensembl-18_2010-01-MaizeSequence	GRMZM2G074097_P01pacid=31034809transcript=GRMZM2G074097_T01locus=GRMZM2G074097ID=GRMZM2G074097_T01.v6aannot-version=Ensembl-18_2010-01-MaizeSequence	10	4	33.2	0	35.83	57	26.0619	25.5674	25.6311	26.0354	25.824	0.260992	-0.152246		0.355692	4		25.764	26.0408	25.9682	26.1319	25.9762	0.156539	4		6223600	3828300	2670200	5731000	6256300	4047300	8679500	5824500	1
GRMZM2G059353_P01 pacid=31033871 transcript=GRMZM2G059353_T01 locus=GRMZM2G059353 ID=GRMZM2G059353_T01.v6a annot-version=Ensembl-18_2010-01-MaizeSequence	GRMZM2G059353_P01pacid=31033871transcript=GRMZM2G059353_T01locus=GRMZM2G059353ID=GRMZM2G059353_T01.v6aannot-version=Ensembl-18_2010-01-MaizeSequence;GRMZM2G060718_P01pacid=31009477transcript=GRMZM2G060718_T01locus=GRMZM2G060718ID=GRMZM2G060718_T01.v6aannot-version=Ensembl-18_2010-01-MaizeSequence	GRMZM2G059353_P01pacid=31033871transcript=GRMZM2G059353_T01locus=GRMZM2G059353ID=GRMZM2G059353_T01.v6aannot-version=Ensembl-18_2010-01-MaizeSequence	5	1	12	0	7.5765	16	23.106	23.3832	22.9679	23.4201	23.2193	0.218497	-0.15254		0.277849	4		23.208	23.4671	23.3206	23.4917	23.3718	0.132806	4		845740	880280	317050	1078200	845060	609840	1421200	789850	1
AC190834.3_FGP005 pacid=30989161 transcript=AC190834.3_FGT005 locus=AC190834.3_FG005 ID=AC190834.3_FGT005.v6a annot-version=Ensembl-18_2010-01-MaizeSequence;GRMZM5G822591_P01 pacid=31030545 transcript=GRMZM5G822591_T01 locus=GRMZM5G822591 ID=GRMZM5G822591_	AC190834.3_FGP005pacid=30989161transcript=AC190834.3_FGT005locus=AC190834.3_FG005ID=AC190834.3_FGT005.v6aannot-version=Ensembl-18_2010-01-MaizeSequence;GRMZM5G822591_P01pacid=31030545transcript=GRMZM5G822591_T01locus=GRMZM5G822591ID=GRMZM5G822591_T01.v6aannot-version=Ensembl-18_2010-01-MaizeSequence;GRMZM5G804382_P01pacid=30972176transcript=GRMZM5G804382_T01locus=GRMZM5G804382ID=GRMZM5G804382_T01.v6aannot-version=Ensembl-18_2010-01-MaizeSequence	AC190834.3_FGP005pacid=30989161transcript=AC190834.3_FGT005locus=AC190834.3_FG005ID=AC190834.3_FGT005.v6aannot-version=Ensembl-18_2010-01-MaizeSequence;GRMZM5G822591_P01pacid=31030545transcript=GRMZM5G822591_T01locus=GRMZM5G822591ID=GRMZM5G822591_T01.v6aannot-version=Ensembl-18_2010-01-MaizeSequence;GRMZM5G804382_P01pacid=30972176transcript=GRMZM5G804382_T01locus=GRMZM5G804382ID=GRMZM5G804382_T01.v6aannot-version=Ensembl-18_2010-01-MaizeSequence	1	1	2.3	0.0067973	1.6498	4	20.4878	19.6798	20.0685	19.3544	19.8976	0.489897	-0.152849		0.69248	4		20.3277	NaN	20.302	19.5218	20.0505	0.45806	3		101000	54666	51831	48821	99350	0	134960	48189	1
GRMZM2G094123_P01 pacid=31045914 transcript=GRMZM2G094123_T01 locus=GRMZM2G094123 ID=GRMZM2G094123_T01.v6a annot-version=Ensembl-18_2010-01-MaizeSequence	GRMZM2G094123_P01pacid=31045914transcript=GRMZM2G094123_T01locus=GRMZM2G094123ID=GRMZM2G094123_T01.v6aannot-version=Ensembl-18_2010-01-MaizeSequence	GRMZM2G094123_P01pacid=31045914transcript=GRMZM2G094123_T01locus=GRMZM2G094123ID=GRMZM2G094123_T01.v6aannot-version=Ensembl-18_2010-01-MaizeSequence	15	15	34.1	0	58.534	48	25.3473	25.5688	25.5005	25.4502	25.4667	0.0932719	-0.152901		0.0377983	4		25.6906	25.6634	25.5711	25.5532	25.6196	0.0676106	4		2534900	1869500	1437700	2522900	2431400	2068600	4464700	2227300	1
GRMZM2G365160_P01 pacid=30972632 transcript=GRMZM2G365160_T01 locus=GRMZM2G365160 ID=GRMZM2G365160_T01.v6a annot-version=Ensembl-18_2010-01-MaizeSequence	GRMZM2G365160_P01pacid=30972632transcript=GRMZM2G365160_T01locus=GRMZM2G365160ID=GRMZM2G365160_T01.v6aannot-version=Ensembl-18_2010-01-MaizeSequence;GRMZM2G359822_P01pacid=31012065transcript=GRMZM2G359822_T01locus=GRMZM2G359822ID=GRMZM2G359822_T01.v6aannot-version=Ensembl-18_2010-01-MaizeSequence;GRMZM2G101761_P01pacid=31026162transcript=GRMZM2G101761_T01locus=GRMZM2G101761ID=GRMZM2G101761_T01.v6aannot-version=Ensembl-18_2010-01-MaizeSequence	GRMZM2G365160_P01pacid=30972632transcript=GRMZM2G365160_T01locus=GRMZM2G365160ID=GRMZM2G365160_T01.v6aannot-version=Ensembl-18_2010-01-MaizeSequence	13	3	32.2	0	12.965	26	23.8957	24.0346	23.8978	24.0364	23.9661	0.0801063	-0.152996		0.247581	4		24.2452	23.9263	24.3724	23.9326	24.1191	0.225099	4		922500	906790	420500	1084200	1350800	497420	1078500	797580	1
GRMZM2G180724_P01 pacid=30999733 transcript=GRMZM2G180724_T01 locus=GRMZM2G180724 ID=GRMZM2G180724_T01.v6a annot-version=Ensembl-18_2010-01-MaizeSequence;GRMZM2G084757_P01 pacid=30996638 transcript=GRMZM2G084757_T01 locus=GRMZM2G084757 ID=GRMZM2G084757_T01	GRMZM2G180724_P01pacid=30999733transcript=GRMZM2G180724_T01locus=GRMZM2G180724ID=GRMZM2G180724_T01.v6aannot-version=Ensembl-18_2010-01-MaizeSequence;GRMZM2G084757_P01pacid=30996638transcript=GRMZM2G084757_T01locus=GRMZM2G084757ID=GRMZM2G084757_T01.v6aannot-version=Ensembl-18_2010-01-MaizeSequence;GRMZM2G034794_P01pacid=30965483transcript=GRMZM2G034794_T01locus=GRMZM2G034794ID=GRMZM2G034794_T01.v6aannot-version=Ensembl-18_2010-01-MaizeSequence;GRMZM2G024354_P01pacid=30993938transcript=GRMZM2G024354_T01locus=GRMZM2G024354ID=GRMZM2G024354_T01.v6aannot-version=Ensembl-18_2010-01-MaizeSequence	GRMZM2G180724_P01pacid=30999733transcript=GRMZM2G180724_T01locus=GRMZM2G180724ID=GRMZM2G180724_T01.v6aannot-version=Ensembl-18_2010-01-MaizeSequence;GRMZM2G084757_P01pacid=30996638transcript=GRMZM2G084757_T01locus=GRMZM2G084757ID=GRMZM2G084757_T01.v6aannot-version=Ensembl-18_2010-01-MaizeSequence;GRMZM2G034794_P01pacid=30965483transcript=GRMZM2G034794_T01locus=GRMZM2G034794ID=GRMZM2G034794_T01.v6aannot-version=Ensembl-18_2010-01-MaizeSequence;GRMZM2G024354_P01pacid=30993938transcript=GRMZM2G024354_T01locus=GRMZM2G024354ID=GRMZM2G024354_T01.v6aannot-version=Ensembl-18_2010-01-MaizeSequence	2	2	11.8	0	3.058	4	20.5878	20.0471	20.1401	20.2421	20.2543	0.236189	-0.153387		0.751658	4		21.7328	20.1538	19.8011	19.9431	20.4077	0.895245	4		206960	155590	106330	169240	755370	121980	286840	132330	1
GRMZM2G022019_P01 pacid=30990846 transcript=GRMZM2G022019_T01 locus=GRMZM2G022019 ID=GRMZM2G022019_T01.v6a annot-version=Ensembl-18_2010-01-MaizeSequence;GRMZM2G445905_P03 pacid=31007679 transcript=GRMZM2G445905_T03 locus=GRMZM2G445905 ID=GRMZM2G445905_T03	GRMZM2G022019_P01pacid=30990846transcript=GRMZM2G022019_T01locus=GRMZM2G022019ID=GRMZM2G022019_T01.v6aannot-version=Ensembl-18_2010-01-MaizeSequence;GRMZM2G445905_P03pacid=31007679transcript=GRMZM2G445905_T03locus=GRMZM2G445905ID=GRMZM2G445905_T03.v6aannot-version=Ensembl-18_2010-01-MaizeSequence	GRMZM2G022019_P01pacid=30990846transcript=GRMZM2G022019_T01locus=GRMZM2G022019ID=GRMZM2G022019_T01.v6aannot-version=Ensembl-18_2010-01-MaizeSequence;GRMZM2G445905_P03pacid=31007679transcript=GRMZM2G445905_T03locus=GRMZM2G445905ID=GRMZM2G445905_T03.v6aannot-version=Ensembl-18_2010-01-MaizeSequence	2	2	11.6	0	4.9801	5	20.8965	21.3145	20.8719	21.2938	21.0942	0.242803	-0.153652		0.620997	4		21.5311	20.8124	21.8648	20.7828	21.2478	0.537486	4		389860	344330	162050	540890	464090	237350	851110	305800	1
GRMZM2G167505_P01 pacid=30991737 transcript=GRMZM2G167505_T01 locus=GRMZM2G167505 ID=GRMZM2G167505_T01.v6a annot-version=Ensembl-18_2010-01-MaizeSequence	GRMZM2G167505_P01pacid=30991737transcript=GRMZM2G167505_T01locus=GRMZM2G167505ID=GRMZM2G167505_T01.v6aannot-version=Ensembl-18_2010-01-MaizeSequence	GRMZM2G167505_P01pacid=30991737transcript=GRMZM2G167505_T01locus=GRMZM2G167505ID=GRMZM2G167505_T01.v6aannot-version=Ensembl-18_2010-01-MaizeSequence	1	1	3.3	0.00093721	2.5103	4	21.0031	21.3234	21.4482	21.0084	21.1958	0.225275	-0.153749		0.466003	4		NaN	NaN	21.4951	21.204	21.3495	0.205809	2		221770	262340	179390	231260	0	0	473940	234180	1
GRMZM2G106960_P01 pacid=30980390 transcript=GRMZM2G106960_T01 locus=GRMZM2G106960 ID=GRMZM2G106960_T01.v6a annot-version=Ensembl-18_2010-01-MaizeSequence	GRMZM2G106960_P01pacid=30980390transcript=GRMZM2G106960_T01locus=GRMZM2G106960ID=GRMZM2G106960_T01.v6aannot-version=Ensembl-18_2010-01-MaizeSequence;GRMZM2G108258_P02pacid=30972166transcript=GRMZM2G108258_T02locus=GRMZM2G108258ID=GRMZM2G108258_T02.v6aannot-version=Ensembl-18_2010-01-MaizeSequence;GRMZM2G373738_P01pacid=30974074transcript=GRMZM2G373738_T01locus=GRMZM2G373738ID=GRMZM2G373738_T01.v6aannot-version=Ensembl-18_2010-01-MaizeSequence	GRMZM2G106960_P01pacid=30980390transcript=GRMZM2G106960_T01locus=GRMZM2G106960ID=GRMZM2G106960_T01.v6aannot-version=Ensembl-18_2010-01-MaizeSequence	8	6	36.9	0	27.729	22	24.9679	25.4707	25.2981	25.331	25.2669	0.212944	-0.154001		0.416417	4		25.7395	25.3164	25.5402	25.0877	25.4209	0.281488	4		2863600	4339900	2317900	4160100	5094800	2908100	6126800	2634300	1
GRMZM2G086788_P01 pacid=31015285 transcript=GRMZM2G086788_T01 locus=GRMZM2G086788 ID=GRMZM2G086788_T01.v6a annot-version=Ensembl-18_2010-01-MaizeSequence	GRMZM2G086788_P01pacid=31015285transcript=GRMZM2G086788_T01locus=GRMZM2G086788ID=GRMZM2G086788_T01.v6aannot-version=Ensembl-18_2010-01-MaizeSequence	GRMZM2G086788_P01pacid=31015285transcript=GRMZM2G086788_T01locus=GRMZM2G086788ID=GRMZM2G086788_T01.v6aannot-version=Ensembl-18_2010-01-MaizeSequence	10	4	53.1	0	74.876	60	26.2505	26.136	26.4741	26.2538	26.2786	0.141376	-0.154327		0.26093	4		26.4195	26.7234	26.3309	26.2578	26.4329	0.204631	4		7543700	9289300	8442800	10888000	13664000	11454000	15223000	7991100	1
GRMZM2G031519_P01 pacid=31035116 transcript=GRMZM2G031519_T01 locus=GRMZM2G031519 ID=GRMZM2G031519_T01.v6a annot-version=Ensembl-18_2010-01-MaizeSequence;GRMZM5G889138_P02 pacid=31042043 transcript=GRMZM5G889138_T02 locus=GRMZM5G889138 ID=GRMZM5G889138_T02	GRMZM2G031519_P01pacid=31035116transcript=GRMZM2G031519_T01locus=GRMZM2G031519ID=GRMZM2G031519_T01.v6aannot-version=Ensembl-18_2010-01-MaizeSequence;GRMZM5G889138_P02pacid=31042043transcript=GRMZM5G889138_T02locus=GRMZM5G889138ID=GRMZM5G889138_T02.v6aannot-version=Ensembl-18_2010-01-MaizeSequence;GRMZM5G856027_P02pacid=30964594transcript=GRMZM5G856027_T02locus=GRMZM5G856027ID=GRMZM5G856027_T02.v6aannot-version=Ensembl-18_2010-01-MaizeSequence	GRMZM2G031519_P01pacid=31035116transcript=GRMZM2G031519_T01locus=GRMZM2G031519ID=GRMZM2G031519_T01.v6aannot-version=Ensembl-18_2010-01-MaizeSequence;GRMZM5G889138_P02pacid=31042043transcript=GRMZM5G889138_T02locus=GRMZM5G889138ID=GRMZM5G889138_T02.v6aannot-version=Ensembl-18_2010-01-MaizeSequence;GRMZM5G856027_P02pacid=30964594transcript=GRMZM5G856027_T02locus=GRMZM5G856027ID=GRMZM5G856027_T02.v6aannot-version=Ensembl-18_2010-01-MaizeSequence	1	1	8.4	0.00093545	2.5063	8	21.5216	21.5928	21.2077	21.3986	21.4302	0.168625	-0.154518		0.479179	4		21.7451	21.3	22.0364	21.2571	21.5847	0.373348	4		406550	404730	194350	387960	521710	234710	882880	300310	1
GRMZM2G158766_P02 pacid=30971570 transcript=GRMZM2G158766_T02 locus=GRMZM2G158766 ID=GRMZM2G158766_T02.v6a annot-version=Ensembl-18_2010-01-MaizeSequence;GRMZM2G008232_P01 pacid=30998604 transcript=GRMZM2G008232_T01 locus=GRMZM2G008232 ID=GRMZM2G008232_T01	GRMZM2G158766_P02pacid=30971570transcript=GRMZM2G158766_T02locus=GRMZM2G158766ID=GRMZM2G158766_T02.v6aannot-version=Ensembl-18_2010-01-MaizeSequence;GRMZM2G008232_P01pacid=30998604transcript=GRMZM2G008232_T01locus=GRMZM2G008232ID=GRMZM2G008232_T01.v6aannot-version=Ensembl-18_2010-01-MaizeSequence	GRMZM2G158766_P02pacid=30971570transcript=GRMZM2G158766_T02locus=GRMZM2G158766ID=GRMZM2G158766_T02.v6aannot-version=Ensembl-18_2010-01-MaizeSequence;GRMZM2G008232_P01pacid=30998604transcript=GRMZM2G008232_T01locus=GRMZM2G008232ID=GRMZM2G008232_T01.v6aannot-version=Ensembl-18_2010-01-MaizeSequence	1	1	10	0.0046199	1.9408	6	21.1685	21.1605	20.9871	21.1738	21.1225	0.0904168	-0.154556		0.339319	4		21.6039	21.2162	21.3627	20.9254	21.277	0.283763	4		500250	471390	250810	521760	763870	348070	869840	375010	1
GRMZM2G383088_P01 pacid=31002774 transcript=GRMZM2G383088_T01 locus=GRMZM2G383088 ID=GRMZM2G383088_T01.v6a annot-version=Ensembl-18_2010-01-MaizeSequence	GRMZM2G383088_P01pacid=31002774transcript=GRMZM2G383088_T01locus=GRMZM2G383088ID=GRMZM2G383088_T01.v6aannot-version=Ensembl-18_2010-01-MaizeSequence	GRMZM2G383088_P01pacid=31002774transcript=GRMZM2G383088_T01locus=GRMZM2G383088ID=GRMZM2G383088_T01.v6aannot-version=Ensembl-18_2010-01-MaizeSequence	1	1	1.7	0.0013375	2.2604	8	22.9351	22.4445	22.6844	22.7241	22.697	0.201132	-0.15554		0.232864	4		22.9677	22.9072	22.6873	22.8481	22.8526	0.120523	4		850940	573880	425000	763960	956570	561870	1089200	710820	1
GRMZM2G014069_P01 pacid=31049097 transcript=GRMZM2G014069_T01 locus=GRMZM2G014069 ID=GRMZM2G014069_T01.v6a annot-version=Ensembl-18_2010-01-MaizeSequence;AC234528.1_FGP005 pacid=31006974 transcript=AC234528.1_FGT005 locus=AC234528.1_FG005 ID=AC234528.1_FGT	GRMZM2G014069_P01pacid=31049097transcript=GRMZM2G014069_T01locus=GRMZM2G014069ID=GRMZM2G014069_T01.v6aannot-version=Ensembl-18_2010-01-MaizeSequence;AC234528.1_FGP005pacid=31006974transcript=AC234528.1_FGT005locus=AC234528.1_FG005ID=AC234528.1_FGT005.v6aannot-version=Ensembl-18_2010-01-MaizeSequence	GRMZM2G014069_P01pacid=31049097transcript=GRMZM2G014069_T01locus=GRMZM2G014069ID=GRMZM2G014069_T01.v6aannot-version=Ensembl-18_2010-01-MaizeSequence;AC234528.1_FGP005pacid=31006974transcript=AC234528.1_FGT005locus=AC234528.1_FG005ID=AC234528.1_FGT005.v6aannot-version=Ensembl-18_2010-01-MaizeSequence	4	4	11.8	0	39.517	28	24.8415	24.9011	24.5642	24.5074	24.7035	0.196614	-0.155678		0.183242	4		24.7929	24.8416	24.9478	24.8546	24.8592	0.0647386	4		1249900	1943500	634740	1719900	1656300	1403200	2358700	1852100	1
GRMZM2G097841_P01 pacid=31004469 transcript=GRMZM2G097841_T01 locus=GRMZM2G097841 ID=GRMZM2G097841_T01.v6a annot-version=Ensembl-18_2010-01-MaizeSequence	GRMZM2G097841_P01pacid=31004469transcript=GRMZM2G097841_T01locus=GRMZM2G097841ID=GRMZM2G097841_T01.v6aannot-version=Ensembl-18_2010-01-MaizeSequence	GRMZM2G097841_P01pacid=31004469transcript=GRMZM2G097841_T01locus=GRMZM2G097841ID=GRMZM2G097841_T01.v6aannot-version=Ensembl-18_2010-01-MaizeSequence	1	1	4.1	0.00094563	2.5606	2	19.7298	19.3659	NaN	NaN	19.5479	0.257328	-0.155993		0.328129	2		19.733	19.5922	19.8496	19.6406	19.7038	0.113385	4		85800	55690	0	0	86592	50057	129830	69385	1
GRMZM5G861300_P01 pacid=31029940 transcript=GRMZM5G861300_T01 locus=GRMZM5G861300 ID=GRMZM5G861300_T01.v6a annot-version=Ensembl-18_2010-01-MaizeSequence;GRMZM2G002614_P01 pacid=30997191 transcript=GRMZM2G002614_T01 locus=GRMZM2G002614 ID=GRMZM2G002614_T01	GRMZM5G861300_P01pacid=31029940transcript=GRMZM5G861300_T01locus=GRMZM5G861300ID=GRMZM5G861300_T01.v6aannot-version=Ensembl-18_2010-01-MaizeSequence;GRMZM2G002614_P01pacid=30997191transcript=GRMZM2G002614_T01locus=GRMZM2G002614ID=GRMZM2G002614_T01.v6aannot-version=Ensembl-18_2010-01-MaizeSequence	GRMZM5G861300_P01pacid=31029940transcript=GRMZM5G861300_T01locus=GRMZM5G861300ID=GRMZM5G861300_T01.v6aannot-version=Ensembl-18_2010-01-MaizeSequence;GRMZM2G002614_P01pacid=30997191transcript=GRMZM2G002614_T01locus=GRMZM2G002614ID=GRMZM2G002614_T01.v6aannot-version=Ensembl-18_2010-01-MaizeSequence	4	4	9.9	0	7.6	6	23.3242	23.2022	23.7385	23.4052	23.4175	0.229675	-0.156395		0.4164	4		23.8643	23.2529	23.7295	23.449	23.5739	0.275179	4		738790	581000	382670	711140	859440	543420	382460	669280	1
GRMZM2G144155_P01 pacid=31018161 transcript=GRMZM2G144155_T01 locus=GRMZM2G144155 ID=GRMZM2G144155_T01.v6a annot-version=Ensembl-18_2010-01-MaizeSequence	GRMZM2G144155_P01pacid=31018161transcript=GRMZM2G144155_T01locus=GRMZM2G144155ID=GRMZM2G144155_T01.v6aannot-version=Ensembl-18_2010-01-MaizeSequence	GRMZM2G144155_P01pacid=31018161transcript=GRMZM2G144155_T01locus=GRMZM2G144155ID=GRMZM2G144155_T01.v6aannot-version=Ensembl-18_2010-01-MaizeSequence	5	5	11.8	0	9.202	3	21.5892	21.9866	21.7005	21.2652	21.6354	0.298184	-0.156525		0.599335	4		22.4342	21.883	21.4199	21.4306	21.7919	0.479491	4		112810	67741	187220	84136	299420	119370	114330	89016	1
AC217050.4_FGP006 pacid=31019391 transcript=AC217050.4_FGT006 locus=AC217050.4_FG006 ID=AC217050.4_FGT006.v6a annot-version=Ensembl-18_2010-01-MaizeSequence	AC217050.4_FGP006pacid=31019391transcript=AC217050.4_FGT006locus=AC217050.4_FG006ID=AC217050.4_FGT006.v6aannot-version=Ensembl-18_2010-01-MaizeSequence	AC217050.4_FGP006pacid=31019391transcript=AC217050.4_FGT006locus=AC217050.4_FG006ID=AC217050.4_FGT006.v6aannot-version=Ensembl-18_2010-01-MaizeSequence	16	5	71.9	0	170.15	111	27.8212	27.6978	27.5252	27.8926	27.7342	0.160915	-0.156635		0.302885	4		28.191	27.6465	27.9005	27.8252	27.8908	0.226731	4		22926000	19768000	11417000	27810000	30466000	14119000	34475000	20408000	1
GRMZM5G899149_P01 pacid=30988695 transcript=GRMZM5G899149_T01 locus=GRMZM5G899149 ID=GRMZM5G899149_T01.v6a annot-version=Ensembl-18_2010-01-MaizeSequence;GRMZM2G129015_P01 pacid=31008843 transcript=GRMZM2G129015_T01 locus=GRMZM2G129015 ID=GRMZM2G129015_T01	GRMZM5G899149_P01pacid=30988695transcript=GRMZM5G899149_T01locus=GRMZM5G899149ID=GRMZM5G899149_T01.v6aannot-version=Ensembl-18_2010-01-MaizeSequence;GRMZM2G129015_P01pacid=31008843transcript=GRMZM2G129015_T01locus=GRMZM2G129015ID=GRMZM2G129015_T01.v6aannot-version=Ensembl-18_2010-01-MaizeSequence	GRMZM5G899149_P01pacid=30988695transcript=GRMZM5G899149_T01locus=GRMZM5G899149ID=GRMZM5G899149_T01.v6aannot-version=Ensembl-18_2010-01-MaizeSequence;GRMZM2G129015_P01pacid=31008843transcript=GRMZM2G129015_T01locus=GRMZM2G129015ID=GRMZM2G129015_T01.v6aannot-version=Ensembl-18_2010-01-MaizeSequence	3	3	18.2	0	44.422	27	25.3545	24.1911	24.96	25.9129	25.1046	0.723668	-0.156876		0.753069	4		25.3465	25.1167	24.5427	26.0402	25.2615	0.619455	4		10082000	6219400	5952500	21720000	15386000	8252900	11510000	14865000	1
GRMZM2G116282_P02 pacid=31030251 transcript=GRMZM2G116282_T02 locus=GRMZM2G116282 ID=GRMZM2G116282_T02.v6a annot-version=Ensembl-18_2010-01-MaizeSequence	GRMZM2G116282_P02pacid=31030251transcript=GRMZM2G116282_T02locus=GRMZM2G116282ID=GRMZM2G116282_T02.v6aannot-version=Ensembl-18_2010-01-MaizeSequence	GRMZM2G116282_P02pacid=31030251transcript=GRMZM2G116282_T02locus=GRMZM2G116282ID=GRMZM2G116282_T02.v6aannot-version=Ensembl-18_2010-01-MaizeSequence	13	5	45.8	0	52.027	70	26.228	26.2485	26.0918	26.5923	26.2902	0.213132	-0.157166		0.292613	4		26.5899	26.2349	26.5787	26.3858	26.4473	0.169838	4		7792200	7146800	3191300	10659000	10689000	4797100	13407000	7324200	1
GRMZM2G161244_P01 pacid=31025419 transcript=GRMZM2G161244_T01 locus=GRMZM2G161244 ID=GRMZM2G161244_T01.v6a annot-version=Ensembl-18_2010-01-MaizeSequence	GRMZM2G161244_P01pacid=31025419transcript=GRMZM2G161244_T01locus=GRMZM2G161244ID=GRMZM2G161244_T01.v6aannot-version=Ensembl-18_2010-01-MaizeSequence	GRMZM2G161244_P01pacid=31025419transcript=GRMZM2G161244_T01locus=GRMZM2G161244ID=GRMZM2G161244_T01.v6aannot-version=Ensembl-18_2010-01-MaizeSequence	1	1	17.1	0.0093897	1.4912	3	21.1543	21.0556	21.0107	21.2587	21.1198	0.110347	-0.157633		0.246732	4		21.54	21.305	21.2604	21.0044	21.2774	0.219496	4		559070	517100	290940	639870	877580	436690	937290	467320	1
GRMZM2G010987_P01 pacid=30977088 transcript=GRMZM2G010987_T01 locus=GRMZM2G010987 ID=GRMZM2G010987_T01.v6a annot-version=Ensembl-18_2010-01-MaizeSequence	GRMZM2G010987_P01pacid=30977088transcript=GRMZM2G010987_T01locus=GRMZM2G010987ID=GRMZM2G010987_T01.v6aannot-version=Ensembl-18_2010-01-MaizeSequence;GRMZM2G051683_P01pacid=31029248transcript=GRMZM2G051683_T01locus=GRMZM2G051683ID=GRMZM2G051683_T01.v6aannot-version=Ensembl-18_2010-01-MaizeSequence	GRMZM2G010987_P01pacid=30977088transcript=GRMZM2G010987_T01locus=GRMZM2G010987ID=GRMZM2G010987_T01.v6aannot-version=Ensembl-18_2010-01-MaizeSequence	5	5	18.3	0	4.0653	11	22.7977	22.8432	22.9548	22.8909	22.8717	0.0672451	-0.157978		0.21491	4		23.1034	22.7602	23.2775	22.9774	23.0296	0.217728	4		621400	541830	354460	592210	717180	136590	952050	501640	1
GRMZM2G124455_P01 pacid=30978481 transcript=GRMZM2G124455_T01 locus=GRMZM2G124455 ID=GRMZM2G124455_T01.v6a annot-version=Ensembl-18_2010-01-MaizeSequence;GRMZM2G059991_P01 pacid=31025013 transcript=GRMZM2G059991_T01 locus=GRMZM2G059991 ID=GRMZM2G059991_T01	GRMZM2G124455_P01pacid=30978481transcript=GRMZM2G124455_T01locus=GRMZM2G124455ID=GRMZM2G124455_T01.v6aannot-version=Ensembl-18_2010-01-MaizeSequence;GRMZM2G059991_P01pacid=31025013transcript=GRMZM2G059991_T01locus=GRMZM2G059991ID=GRMZM2G059991_T01.v6aannot-version=Ensembl-18_2010-01-MaizeSequence	GRMZM2G124455_P01pacid=30978481transcript=GRMZM2G124455_T01locus=GRMZM2G124455ID=GRMZM2G124455_T01.v6aannot-version=Ensembl-18_2010-01-MaizeSequence;GRMZM2G059991_P01pacid=31025013transcript=GRMZM2G059991_T01locus=GRMZM2G059991ID=GRMZM2G059991_T01.v6aannot-version=Ensembl-18_2010-01-MaizeSequence	2	2	6.9	0	3.6798	3	21.6081	21.4948	20.9708	21.7782	21.463	0.348182	-0.158289		0.603653	4		22.2184	21.2282	21.7503	21.2882	21.6213	0.461359	4		298290	311460	91371	424590	523120	181860	801730	189780	1
GRMZM2G166281_P01 pacid=30967512 transcript=GRMZM2G166281_T01 locus=GRMZM2G166281 ID=GRMZM2G166281_T01.v6a annot-version=Ensembl-18_2010-01-MaizeSequence;GRMZM2G376905_P01 pacid=31045002 transcript=GRMZM2G376905_T01 locus=GRMZM2G376905 ID=GRMZM2G376905_T01	GRMZM2G166281_P01pacid=30967512transcript=GRMZM2G166281_T01locus=GRMZM2G166281ID=GRMZM2G166281_T01.v6aannot-version=Ensembl-18_2010-01-MaizeSequence;GRMZM2G376905_P01pacid=31045002transcript=GRMZM2G376905_T01locus=GRMZM2G376905ID=GRMZM2G376905_T01.v6aannot-version=Ensembl-18_2010-01-MaizeSequence;GRMZM2G166603_P01pacid=31029458transcript=GRMZM2G166603_T01locus=GRMZM2G166603ID=GRMZM2G166603_T01.v6aannot-version=Ensembl-18_2010-01-MaizeSequence;GRMZM2G070571_P01pacid=31040001transcript=GRMZM2G070571_T01locus=GRMZM2G070571ID=GRMZM2G070571_T01.v6aannot-version=Ensembl-18_2010-01-MaizeSequence;GRMZM2G035893_P01pacid=30995549transcript=GRMZM2G035893_T01locus=GRMZM2G035893ID=GRMZM2G035893_T01.v6aannot-version=Ensembl-18_2010-01-MaizeSequence	GRMZM2G166281_P01pacid=30967512transcript=GRMZM2G166281_T01locus=GRMZM2G166281ID=GRMZM2G166281_T01.v6aannot-version=Ensembl-18_2010-01-MaizeSequence;GRMZM2G376905_P01pacid=31045002transcript=GRMZM2G376905_T01locus=GRMZM2G376905ID=GRMZM2G376905_T01.v6aannot-version=Ensembl-18_2010-01-MaizeSequence;GRMZM2G166603_P01pacid=31029458transcript=GRMZM2G166603_T01locus=GRMZM2G166603ID=GRMZM2G166603_T01.v6aannot-version=Ensembl-18_2010-01-MaizeSequence;GRMZM2G070571_P01pacid=31040001transcript=GRMZM2G070571_T01locus=GRMZM2G070571ID=GRMZM2G070571_T01.v6aannot-version=Ensembl-18_2010-01-MaizeSequence;GRMZM2G035893_P01pacid=30995549transcript=GRMZM2G035893_T01locus=GRMZM2G035893ID=GRMZM2G035893_T01.v6aannot-version=Ensembl-18_2010-01-MaizeSequence	3	2	7.3	0	5.3796	9	22.3357	22.5472	21.7041	21.8467	22.1084	0.398403	-0.158312		0.548189	4		22.4661	22.2728	21.8429	22.4852	22.2667	0.298392	4		523800	706610	200900	491510	788690	337560	686210	636390	1
GRMZM2G167156_P01 pacid=31039427 transcript=GRMZM2G167156_T01 locus=GRMZM2G167156 ID=GRMZM2G167156_T01.v6a annot-version=Ensembl-18_2010-01-MaizeSequence	GRMZM2G167156_P01pacid=31039427transcript=GRMZM2G167156_T01locus=GRMZM2G167156ID=GRMZM2G167156_T01.v6aannot-version=Ensembl-18_2010-01-MaizeSequence	GRMZM2G167156_P01pacid=31039427transcript=GRMZM2G167156_T01locus=GRMZM2G167156ID=GRMZM2G167156_T01.v6aannot-version=Ensembl-18_2010-01-MaizeSequence	5	5	12.6	0	10.492	13	22.3607	22.912	22.6711	22.6331	22.6442	0.225768	-0.158449		0.601152	4		22.8028	23.1065	23.2417	22.0596	22.8027	0.528298	4		480630	537880	137990	501440	418610	243520	752140	232260	1
GRMZM2G004382_P01 pacid=31036175 transcript=GRMZM2G004382_T01 locus=GRMZM2G004382 ID=GRMZM2G004382_T01.v6a annot-version=Ensembl-18_2010-01-MaizeSequence	GRMZM2G004382_P01pacid=31036175transcript=GRMZM2G004382_T01locus=GRMZM2G004382ID=GRMZM2G004382_T01.v6aannot-version=Ensembl-18_2010-01-MaizeSequence;GRMZM2G434415_P01pacid=31019576transcript=GRMZM2G434415_T01locus=GRMZM2G434415ID=GRMZM2G434415_T01.v6aannot-version=Ensembl-18_2010-01-MaizeSequence	GRMZM2G004382_P01pacid=31036175transcript=GRMZM2G004382_T01locus=GRMZM2G004382ID=GRMZM2G004382_T01.v6aannot-version=Ensembl-18_2010-01-MaizeSequence	15	13	32.3	0	81.372	82	26.1117	26.1588	26.0305	26.2681	26.1423	0.0992122	-0.158489		0.178959	4		26.4818	26.2777	26.3874	26.0561	26.3008	0.183196	4		5778800	5862300	3226900	6248000	7700600	3741900	8719100	5078400	1
AC231745.1_FGP003 pacid=31042215 transcript=AC231745.1_FGT003 locus=AC231745.1_FG003 ID=AC231745.1_FGT003.v6a annot-version=Ensembl-18_2010-01-MaizeSequence	AC231745.1_FGP003pacid=31042215transcript=AC231745.1_FGT003locus=AC231745.1_FG003ID=AC231745.1_FGT003.v6aannot-version=Ensembl-18_2010-01-MaizeSequence	AC231745.1_FGP003pacid=31042215transcript=AC231745.1_FGT003locus=AC231745.1_FG003ID=AC231745.1_FGT003.v6aannot-version=Ensembl-18_2010-01-MaizeSequence	3	3	12.8	0	15.04	16	23.3105	23.0987	23.2669	22.8373	23.1284	0.214423	-0.158684		0.217921	4		23.412	23.2366	23.2684	23.2312	23.287	0.0848872	4		1211400	1132500	688780	708730	1525100	746900	1269000	615080	1
GRMZM2G416388_P06 pacid=31019510 transcript=GRMZM2G416388_T06 locus=GRMZM2G416388 ID=GRMZM2G416388_T06.v6a annot-version=Ensembl-18_2010-01-MaizeSequence	GRMZM2G416388_P06pacid=31019510transcript=GRMZM2G416388_T06locus=GRMZM2G416388ID=GRMZM2G416388_T06.v6aannot-version=Ensembl-18_2010-01-MaizeSequence	GRMZM2G416388_P06pacid=31019510transcript=GRMZM2G416388_T06locus=GRMZM2G416388ID=GRMZM2G416388_T06.v6aannot-version=Ensembl-18_2010-01-MaizeSequence	6	6	30.1	0	70.482	37	24.7207	24.6764	24.2663	24.6969	24.5901	0.216589	-0.158892		0.289629	4		24.6179	24.9428	24.601	24.8343	24.749	0.167244	4		2772100	2614500	907260	3484900	2943000	1818500	4222400	2775300	1
GRMZM2G112805_P01 pacid=30988478 transcript=GRMZM2G112805_T01 locus=GRMZM2G112805 ID=GRMZM2G112805_T01.v6a annot-version=Ensembl-18_2010-01-MaizeSequence	GRMZM2G112805_P01pacid=30988478transcript=GRMZM2G112805_T01locus=GRMZM2G112805ID=GRMZM2G112805_T01.v6aannot-version=Ensembl-18_2010-01-MaizeSequence	GRMZM2G112805_P01pacid=30988478transcript=GRMZM2G112805_T01locus=GRMZM2G112805ID=GRMZM2G112805_T01.v6aannot-version=Ensembl-18_2010-01-MaizeSequence	3	3	9.9	0	7.9981	23	23.7034	23.4144	24.1966	24.0393	23.8384	0.349597	-0.158934		0.428278	4		24.066	24.15	23.8642	23.9091	23.9973	0.133599	4		1596000	1211600	1281800	1978200	2190600	1472400	2556900	1673700	1
GRMZM2G004932_P01 pacid=31019826 transcript=GRMZM2G004932_T01 locus=GRMZM2G004932 ID=GRMZM2G004932_T01.v6a annot-version=Ensembl-18_2010-01-MaizeSequence	GRMZM2G004932_P01pacid=31019826transcript=GRMZM2G004932_T01locus=GRMZM2G004932ID=GRMZM2G004932_T01.v6aannot-version=Ensembl-18_2010-01-MaizeSequence	GRMZM2G004932_P01pacid=31019826transcript=GRMZM2G004932_T01locus=GRMZM2G004932ID=GRMZM2G004932_T01.v6aannot-version=Ensembl-18_2010-01-MaizeSequence	2	2	5.9	0	4.5338	6	21.0231	21.0002	20.5878	20.5817	20.7982	0.246665	-0.159237		0.502108	4		21.4805	20.8623	20.8855	20.6015	20.9575	0.371712	4		112530	116650	61522	64981	193060	56354	79344	82229	1
GRMZM2G051276_P01 pacid=31048535 transcript=GRMZM2G051276_T01 locus=GRMZM2G051276 ID=GRMZM2G051276_T01.v6a annot-version=Ensembl-18_2010-01-MaizeSequence	GRMZM2G051276_P01pacid=31048535transcript=GRMZM2G051276_T01locus=GRMZM2G051276ID=GRMZM2G051276_T01.v6aannot-version=Ensembl-18_2010-01-MaizeSequence	GRMZM2G051276_P01pacid=31048535transcript=GRMZM2G051276_T01locus=GRMZM2G051276ID=GRMZM2G051276_T01.v6aannot-version=Ensembl-18_2010-01-MaizeSequence	5	5	22.2	0	19.995	35	23.9297	24.2489	23.9462	23.8433	23.992	0.177097	-0.159592		0.449657	4		24.1545	24.3609	24.4373	23.6536	24.1516	0.352832	4		1807700	2005700	972550	1686000	2601500	1067800	2431600	1206100	1
GRMZM2G157329_P01 pacid=31018851 transcript=GRMZM2G157329_T01 locus=GRMZM2G157329 ID=GRMZM2G157329_T01.v6a annot-version=Ensembl-18_2010-01-MaizeSequence;GRMZM2G166780_P02 pacid=31042760 transcript=GRMZM2G166780_T02 locus=GRMZM2G166780 ID=GRMZM2G166780_T02	GRMZM2G157329_P01pacid=31018851transcript=GRMZM2G157329_T01locus=GRMZM2G157329ID=GRMZM2G157329_T01.v6aannot-version=Ensembl-18_2010-01-MaizeSequence;GRMZM2G166780_P02pacid=31042760transcript=GRMZM2G166780_T02locus=GRMZM2G166780ID=GRMZM2G166780_T02.v6aannot-version=Ensembl-18_2010-01-MaizeSequence	GRMZM2G157329_P01pacid=31018851transcript=GRMZM2G157329_T01locus=GRMZM2G157329ID=GRMZM2G157329_T01.v6aannot-version=Ensembl-18_2010-01-MaizeSequence;GRMZM2G166780_P02pacid=31042760transcript=GRMZM2G166780_T02locus=GRMZM2G166780ID=GRMZM2G166780_T02.v6aannot-version=Ensembl-18_2010-01-MaizeSequence	2	2	17.4	0	5.9875	6	21.4907	21.8475	23.4641	NaN	22.2675	1.05159	-0.160162		0.864531	3		23.0955	23.8337	21.5172	21.264	22.4276	1.2391	4		116190	424140	627500	0	1405300	714070	181530	81448	1
GRMZM2G033799_P01 pacid=30976390 transcript=GRMZM2G033799_T01 locus=GRMZM2G033799 ID=GRMZM2G033799_T01.v6a annot-version=Ensembl-18_2010-01-MaizeSequence	GRMZM2G033799_P01pacid=30976390transcript=GRMZM2G033799_T01locus=GRMZM2G033799ID=GRMZM2G033799_T01.v6aannot-version=Ensembl-18_2010-01-MaizeSequence	GRMZM2G033799_P01pacid=30976390transcript=GRMZM2G033799_T01locus=GRMZM2G033799ID=GRMZM2G033799_T01.v6aannot-version=Ensembl-18_2010-01-MaizeSequence	10	6	33.8	0	39.811	57	24.8307	24.8768	25.1126	24.9543	24.9436	0.12368	-0.160166		0.226464	4		25.3791	24.935	25.1331	24.9678	25.1038	0.203007	4		2286000	2330100	1538400	2534700	2514400	1453500	4101300	2426000	1
GRMZM2G112176_P01 pacid=30964784 transcript=GRMZM2G112176_T01 locus=GRMZM2G112176 ID=GRMZM2G112176_T01.v6a annot-version=Ensembl-18_2010-01-MaizeSequence	GRMZM2G112176_P01pacid=30964784transcript=GRMZM2G112176_T01locus=GRMZM2G112176ID=GRMZM2G112176_T01.v6aannot-version=Ensembl-18_2010-01-MaizeSequence	GRMZM2G112176_P01pacid=30964784transcript=GRMZM2G112176_T01locus=GRMZM2G112176ID=GRMZM2G112176_T01.v6aannot-version=Ensembl-18_2010-01-MaizeSequence	4	4	49.4	0	13.067	28	23.8998	23.8945	23.6663	23.8237	23.8211	0.108851	-0.161106		0.195137	4		23.7487	24.175	24.0986	23.9065	23.9822	0.192348	4		3010400	2847500	1606000	2990600	2042200	1664800	3878800	2075200	1
AC234157.1_FGP002 pacid=31013893 transcript=AC234157.1_FGT002 locus=AC234157.1_FG002 ID=AC234157.1_FGT002.v6a annot-version=Ensembl-18_2010-01-MaizeSequence	AC234157.1_FGP002pacid=31013893transcript=AC234157.1_FGT002locus=AC234157.1_FG002ID=AC234157.1_FGT002.v6aannot-version=Ensembl-18_2010-01-MaizeSequence	AC234157.1_FGP002pacid=31013893transcript=AC234157.1_FGT002locus=AC234157.1_FG002ID=AC234157.1_FGT002.v6aannot-version=Ensembl-18_2010-01-MaizeSequence	3	3	21	0	9.4024	11	22.3594	22.235	22.6288	22.8432	22.5166	0.27279	-0.161177		0.661311	4		23.4018	22.2193	22.0569	23.0331	22.6778	0.644509	4		882810	791940	540780	1099200	1603200	532380	1029600	1149400	1
GRMZM2G098335_P01 pacid=31030153 transcript=GRMZM2G098335_T01 locus=GRMZM2G098335 ID=GRMZM2G098335_T01.v6a annot-version=Ensembl-18_2010-01-MaizeSequence;GRMZM2G096240_P01 pacid=31035245 transcript=GRMZM2G096240_T01 locus=GRMZM2G096240 ID=GRMZM2G096240_T01	GRMZM2G098335_P01pacid=31030153transcript=GRMZM2G098335_T01locus=GRMZM2G098335ID=GRMZM2G098335_T01.v6aannot-version=Ensembl-18_2010-01-MaizeSequence;GRMZM2G096240_P01pacid=31035245transcript=GRMZM2G096240_T01locus=GRMZM2G096240ID=GRMZM2G096240_T01.v6aannot-version=Ensembl-18_2010-01-MaizeSequence	GRMZM2G098335_P01pacid=31030153transcript=GRMZM2G098335_T01locus=GRMZM2G098335ID=GRMZM2G098335_T01.v6aannot-version=Ensembl-18_2010-01-MaizeSequence;GRMZM2G096240_P01pacid=31035245transcript=GRMZM2G096240_T01locus=GRMZM2G096240ID=GRMZM2G096240_T01.v6aannot-version=Ensembl-18_2010-01-MaizeSequence	5	3	43.8	0	25.242	21	23.0251	22.5868	22.4524	23.297	22.8403	0.390469	-0.161198		0.482493	4		23.0831	22.7966	23.2098	22.9165	23.0015	0.181899	4		1154100	744100	594870	1199100	1599600	639640	1664600	1009800	1
GRMZM2G060156_P01 pacid=31029698 transcript=GRMZM2G060156_T01 locus=GRMZM2G060156 ID=GRMZM2G060156_T01.v6a annot-version=Ensembl-18_2010-01-MaizeSequence	GRMZM2G060156_P01pacid=31029698transcript=GRMZM2G060156_T01locus=GRMZM2G060156ID=GRMZM2G060156_T01.v6aannot-version=Ensembl-18_2010-01-MaizeSequence	GRMZM2G060156_P01pacid=31029698transcript=GRMZM2G060156_T01locus=GRMZM2G060156ID=GRMZM2G060156_T01.v6aannot-version=Ensembl-18_2010-01-MaizeSequence	5	5	29.2	0	15.284	13	22.9161	23.0291	23.202	22.8134	22.9901	0.166438	-0.161459		0.418232	4		22.7518	23.5246	23.2911	23.039	23.1516	0.332224	4		912660	828960	470420	592890	667070	1315200	1864400	1094800	1
GRMZM2G083173_P01 pacid=31013820 transcript=GRMZM2G083173_T01 locus=GRMZM2G083173 ID=GRMZM2G083173_T01.v6a annot-version=Ensembl-18_2010-01-MaizeSequence	GRMZM2G083173_P01pacid=31013820transcript=GRMZM2G083173_T01locus=GRMZM2G083173ID=GRMZM2G083173_T01.v6aannot-version=Ensembl-18_2010-01-MaizeSequence	GRMZM2G083173_P01pacid=31013820transcript=GRMZM2G083173_T01locus=GRMZM2G083173ID=GRMZM2G083173_T01.v6aannot-version=Ensembl-18_2010-01-MaizeSequence	3	3	7	0	5.1101	4	20.8218	21.2664	NaN	21.077	21.0551	0.223112	-0.161619		0.685991	3		21.2131	20.6148	22.0548	20.9843	21.2167	0.610662	4		172230	122590	0	102440	178020	44318	452220	115470	1
GRMZM2G169671_P01 pacid=31016941 transcript=GRMZM2G169671_T01 locus=GRMZM2G169671 ID=GRMZM2G169671_T01.v6a annot-version=Ensembl-18_2010-01-MaizeSequence	GRMZM2G169671_P01pacid=31016941transcript=GRMZM2G169671_T01locus=GRMZM2G169671ID=GRMZM2G169671_T01.v6aannot-version=Ensembl-18_2010-01-MaizeSequence	GRMZM2G169671_P01pacid=31016941transcript=GRMZM2G169671_T01locus=GRMZM2G169671ID=GRMZM2G169671_T01.v6aannot-version=Ensembl-18_2010-01-MaizeSequence	8	8	50.2	0	32.33	28	23.5691	23.7956	23.5417	23.9284	23.7087	0.18549	-0.162169		0.198554	4		23.8854	23.9167	23.9886	23.6928	23.8709	0.126355	4		1989500	1584000	949280	1820500	2473300	1008300	3565400	1608600	1
GRMZM2G107757_P02 pacid=30980153 transcript=GRMZM2G107757_T02 locus=GRMZM2G107757 ID=GRMZM2G107757_T02.v6a annot-version=Ensembl-18_2010-01-MaizeSequence;GRMZM2G044805_P01 pacid=31040223 transcript=GRMZM2G044805_T01 locus=GRMZM2G044805 ID=GRMZM2G044805_T01	GRMZM2G107757_P02pacid=30980153transcript=GRMZM2G107757_T02locus=GRMZM2G107757ID=GRMZM2G107757_T02.v6aannot-version=Ensembl-18_2010-01-MaizeSequence;GRMZM2G044805_P01pacid=31040223transcript=GRMZM2G044805_T01locus=GRMZM2G044805ID=GRMZM2G044805_T01.v6aannot-version=Ensembl-18_2010-01-MaizeSequence;GRMZM2G381649_P01pacid=31052024transcript=GRMZM2G381649_T01locus=GRMZM2G381649ID=GRMZM2G381649_T01.v6aannot-version=Ensembl-18_2010-01-MaizeSequence	GRMZM2G107757_P02pacid=30980153transcript=GRMZM2G107757_T02locus=GRMZM2G107757ID=GRMZM2G107757_T02.v6aannot-version=Ensembl-18_2010-01-MaizeSequence;GRMZM2G044805_P01pacid=31040223transcript=GRMZM2G044805_T01locus=GRMZM2G044805ID=GRMZM2G044805_T01.v6aannot-version=Ensembl-18_2010-01-MaizeSequence;GRMZM2G381649_P01pacid=31052024transcript=GRMZM2G381649_T01locus=GRMZM2G381649ID=GRMZM2G381649_T01.v6aannot-version=Ensembl-18_2010-01-MaizeSequence	2	2	11.3	0	4.5288	1	20.1851	19.9628	NaN	20.1253	20.0911	0.11501	-0.162203		0.659883	3		19.7904	NaN	20.905	20.0643	20.2533	0.580798	3		216550	172040	65175	193820	269550	111510	145090	56581	1
GRMZM2G056569_P01 pacid=30998423 transcript=GRMZM2G056569_T01 locus=GRMZM2G056569 ID=GRMZM2G056569_T01.v6a annot-version=Ensembl-18_2010-01-MaizeSequence;GRMZM2G095593_P01 pacid=30967136 transcript=GRMZM2G095593_T01 locus=GRMZM2G095593 ID=GRMZM2G095593_T01	GRMZM2G056569_P01pacid=30998423transcript=GRMZM2G056569_T01locus=GRMZM2G056569ID=GRMZM2G056569_T01.v6aannot-version=Ensembl-18_2010-01-MaizeSequence;GRMZM2G095593_P01pacid=30967136transcript=GRMZM2G095593_T01locus=GRMZM2G095593ID=GRMZM2G095593_T01.v6aannot-version=Ensembl-18_2010-01-MaizeSequence;GRMZM2G104373_P01pacid=31017684transcript=GRMZM2G104373_T01locus=GRMZM2G104373ID=GRMZM2G104373_T01.v6aannot-version=Ensembl-18_2010-01-MaizeSequence	GRMZM2G056569_P01pacid=30998423transcript=GRMZM2G056569_T01locus=GRMZM2G056569ID=GRMZM2G056569_T01.v6aannot-version=Ensembl-18_2010-01-MaizeSequence;GRMZM2G095593_P01pacid=30967136transcript=GRMZM2G095593_T01locus=GRMZM2G095593ID=GRMZM2G095593_T01.v6aannot-version=Ensembl-18_2010-01-MaizeSequence;GRMZM2G104373_P01pacid=31017684transcript=GRMZM2G104373_T01locus=GRMZM2G104373ID=GRMZM2G104373_T01.v6aannot-version=Ensembl-18_2010-01-MaizeSequence	15	15	40.7	0	78.797	61	25.4743	25.4942	25.6738	25.5958	25.5595	0.0929673	-0.162388		0.157874	4		25.9324	25.7584	25.4995	25.6974	25.7219	0.178602	4		2763700	2621500	2294200	3394800	4033300	2305300	3846700	2493200	1
GRMZM2G094051_P01 pacid=31004416 transcript=GRMZM2G094051_T01 locus=GRMZM2G094051 ID=GRMZM2G094051_T01.v6a annot-version=Ensembl-18_2010-01-MaizeSequence;GRMZM2G344279_P02 pacid=31007214 transcript=GRMZM2G344279_T02 locus=GRMZM2G344279 ID=GRMZM2G344279_T02	GRMZM2G094051_P01pacid=31004416transcript=GRMZM2G094051_T01locus=GRMZM2G094051ID=GRMZM2G094051_T01.v6aannot-version=Ensembl-18_2010-01-MaizeSequence;GRMZM2G344279_P02pacid=31007214transcript=GRMZM2G344279_T02locus=GRMZM2G344279ID=GRMZM2G344279_T02.v6aannot-version=Ensembl-18_2010-01-MaizeSequence;GRMZM2G392037_P01pacid=31039697transcript=GRMZM2G392037_T01locus=GRMZM2G392037ID=GRMZM2G392037_T01.v6aannot-version=Ensembl-18_2010-01-MaizeSequence;GRMZM2G174769_P01pacid=31036359transcript=GRMZM2G174769_T01locus=GRMZM2G174769ID=GRMZM2G174769_T01.v6aannot-version=Ensembl-18_2010-01-MaizeSequence	GRMZM2G094051_P01pacid=31004416transcript=GRMZM2G094051_T01locus=GRMZM2G094051ID=GRMZM2G094051_T01.v6aannot-version=Ensembl-18_2010-01-MaizeSequence;GRMZM2G344279_P02pacid=31007214transcript=GRMZM2G344279_T02locus=GRMZM2G344279ID=GRMZM2G344279_T02.v6aannot-version=Ensembl-18_2010-01-MaizeSequence	9	1	42.2	0	38.89	56	25.7438	25.6341	25.4362	25.836	25.6625	0.171986	-0.162443		0.519221	4		26.3233	25.3622	26.0562	25.5582	25.825	0.442395	4		5566100	4954700	2682400	5925000	9095800	2845000	10498000	4542400	1
GRMZM2G013342_P01 pacid=31007218 transcript=GRMZM2G013342_T01 locus=GRMZM2G013342 ID=GRMZM2G013342_T01.v6a annot-version=Ensembl-18_2010-01-MaizeSequence	GRMZM2G013342_P01pacid=31007218transcript=GRMZM2G013342_T01locus=GRMZM2G013342ID=GRMZM2G013342_T01.v6aannot-version=Ensembl-18_2010-01-MaizeSequence	GRMZM2G013342_P01pacid=31007218transcript=GRMZM2G013342_T01locus=GRMZM2G013342ID=GRMZM2G013342_T01.v6aannot-version=Ensembl-18_2010-01-MaizeSequence	18	7	63.3	0	260.27	176	28.7235	28.7369	28.7422	28.8337	28.7591	0.0503784	-0.162457		0.155965	4		28.7005	29.1419	28.8342	29.0095	28.9215	0.193899	4		59345000	48310000	36633000	54014000	58790000	47726000	77370000	54616000	1
GRMZM2G116273_P01 pacid=30981739 transcript=GRMZM2G116273_T01 locus=GRMZM2G116273 ID=GRMZM2G116273_T01.v6a annot-version=Ensembl-18_2010-01-MaizeSequence	GRMZM2G116273_P01pacid=30981739transcript=GRMZM2G116273_T01locus=GRMZM2G116273ID=GRMZM2G116273_T01.v6aannot-version=Ensembl-18_2010-01-MaizeSequence;GRMZM2G150474_P01pacid=30982970transcript=GRMZM2G150474_T01locus=GRMZM2G150474ID=GRMZM2G150474_T01.v6aannot-version=Ensembl-18_2010-01-MaizeSequence	GRMZM2G116273_P01pacid=30981739transcript=GRMZM2G116273_T01locus=GRMZM2G116273ID=GRMZM2G116273_T01.v6aannot-version=Ensembl-18_2010-01-MaizeSequence	5	4	33.6	0	53.283	41	26.2079	26.0433	26.3812	25.446	26.0196	0.406508	-0.162851		0.572435	4		26.3338	26.6007	25.7606	26.0346	26.1824	0.364087	4		16370000	15880000	11333000	10527000	20406000	15811000	11279000	13067000	1
GRMZM2G424783_P02 pacid=31026891 transcript=GRMZM2G424783_T02 locus=GRMZM2G424783 ID=GRMZM2G424783_T02.v6a annot-version=Ensembl-18_2010-01-MaizeSequence	GRMZM2G424783_P02pacid=31026891transcript=GRMZM2G424783_T02locus=GRMZM2G424783ID=GRMZM2G424783_T02.v6aannot-version=Ensembl-18_2010-01-MaizeSequence	GRMZM2G424783_P02pacid=31026891transcript=GRMZM2G424783_T02locus=GRMZM2G424783ID=GRMZM2G424783_T02.v6aannot-version=Ensembl-18_2010-01-MaizeSequence	2	2	4.6	0.0009434	2.5542	2	NaN	21.0162	21.9767	21.3335	21.4422	0.489373	-0.162918		0.559771	3		21.5908	21.4273	21.5362	21.866	21.6051	0.186754	4		0	147470	116600	293150	223300	175960	161920	294830	1
GRMZM2G389173_P01 pacid=30998217 transcript=GRMZM2G389173_T01 locus=GRMZM2G389173 ID=GRMZM2G389173_T01.v6a annot-version=Ensembl-18_2010-01-MaizeSequence	GRMZM2G389173_P01pacid=30998217transcript=GRMZM2G389173_T01locus=GRMZM2G389173ID=GRMZM2G389173_T01.v6aannot-version=Ensembl-18_2010-01-MaizeSequence;GRMZM2G376542_P01pacid=30974058transcript=GRMZM2G376542_T01locus=GRMZM2G376542ID=GRMZM2G376542_T01.v6aannot-version=Ensembl-18_2010-01-MaizeSequence	GRMZM2G389173_P01pacid=30998217transcript=GRMZM2G389173_T01locus=GRMZM2G389173ID=GRMZM2G389173_T01.v6aannot-version=Ensembl-18_2010-01-MaizeSequence	5	5	19.4	0	22.069	19	23.2639	23.907	22.7478	24.067	23.4964	0.607902	-0.162989		0.643794	4		23.9552	23.8021	23.5699	23.3105	23.6594	0.281429	4		538260	1072700	245070	1514100	1051500	733810	1974500	428460	1
GRMZM2G051677_P02 pacid=31023018 transcript=GRMZM2G051677_T02 locus=GRMZM2G051677 ID=GRMZM2G051677_T02.v6a annot-version=Ensembl-18_2010-01-MaizeSequence	GRMZM2G051677_P02pacid=31023018transcript=GRMZM2G051677_T02locus=GRMZM2G051677ID=GRMZM2G051677_T02.v6aannot-version=Ensembl-18_2010-01-MaizeSequence	GRMZM2G051677_P02pacid=31023018transcript=GRMZM2G051677_T02locus=GRMZM2G051677ID=GRMZM2G051677_T02.v6aannot-version=Ensembl-18_2010-01-MaizeSequence	29	29	81.8	0	213.9	193	28.2623	28.3257	28.1863	28.3776	28.288	0.0825635	-0.163233		0.167068	4		28.6876	28.3238	28.2723	28.5211	28.4512	0.190595	4		25149000	25616000	15137000	28112000	33479000	17820000	32301000	27276000	1
GRMZM2G089696_P01 pacid=30986082 transcript=GRMZM2G089696_T01 locus=GRMZM2G089696 ID=GRMZM2G089696_T01.v6a annot-version=Ensembl-18_2010-01-MaizeSequence	GRMZM2G089696_P01pacid=30986082transcript=GRMZM2G089696_T01locus=GRMZM2G089696ID=GRMZM2G089696_T01.v6aannot-version=Ensembl-18_2010-01-MaizeSequence	GRMZM2G089696_P01pacid=30986082transcript=GRMZM2G089696_T01locus=GRMZM2G089696ID=GRMZM2G089696_T01.v6aannot-version=Ensembl-18_2010-01-MaizeSequence	5	5	21.2	0	28.089	24	23.3458	23.2445	23.0489	23.3404	23.2449	0.138727	-0.163673		0.0673833	4		23.3392	23.4253	23.419	23.4507	23.4086	0.048243	4		760400	625880	385220	560470	1107900	545820	1412300	681120	1
GRMZM2G088565_P01 pacid=31012876 transcript=GRMZM2G088565_T01 locus=GRMZM2G088565 ID=GRMZM2G088565_T01.v6a annot-version=Ensembl-18_2010-01-MaizeSequence;GRMZM2G127546_P01 pacid=31014787 transcript=GRMZM2G127546_T01 locus=GRMZM2G127546 ID=GRMZM2G127546_T01	GRMZM2G088565_P01pacid=31012876transcript=GRMZM2G088565_T01locus=GRMZM2G088565ID=GRMZM2G088565_T01.v6aannot-version=Ensembl-18_2010-01-MaizeSequence;GRMZM2G127546_P01pacid=31014787transcript=GRMZM2G127546_T01locus=GRMZM2G127546ID=GRMZM2G127546_T01.v6aannot-version=Ensembl-18_2010-01-MaizeSequence	GRMZM2G088565_P01pacid=31012876transcript=GRMZM2G088565_T01locus=GRMZM2G088565ID=GRMZM2G088565_T01.v6aannot-version=Ensembl-18_2010-01-MaizeSequence;GRMZM2G127546_P01pacid=31014787transcript=GRMZM2G127546_T01locus=GRMZM2G127546ID=GRMZM2G127546_T01.v6aannot-version=Ensembl-18_2010-01-MaizeSequence	7	7	15.9	0	13.298	39	24.2863	24.2819	24.011	24.5976	24.2942	0.239808	-0.16382		0.289667	4		24.5101	24.3601	24.6437	24.3182	24.458	0.148683	4		1677700	1511400	1026500	2345700	1833800	1152600	3110500	1650300	1
GRMZM2G422240_P01 pacid=31030906 transcript=GRMZM2G422240_T01 locus=GRMZM2G422240 ID=GRMZM2G422240_T01.v6a annot-version=Ensembl-18_2010-01-MaizeSequence;GRMZM2G158232_P01 pacid=31033588 transcript=GRMZM2G158232_T01 locus=GRMZM2G158232 ID=GRMZM2G158232_T01	GRMZM2G422240_P01pacid=31030906transcript=GRMZM2G422240_T01locus=GRMZM2G422240ID=GRMZM2G422240_T01.v6aannot-version=Ensembl-18_2010-01-MaizeSequence;GRMZM2G158232_P01pacid=31033588transcript=GRMZM2G158232_T01locus=GRMZM2G158232ID=GRMZM2G158232_T01.v6aannot-version=Ensembl-18_2010-01-MaizeSequence	GRMZM2G422240_P01pacid=31030906transcript=GRMZM2G422240_T01locus=GRMZM2G422240ID=GRMZM2G422240_T01.v6aannot-version=Ensembl-18_2010-01-MaizeSequence;GRMZM2G158232_P01pacid=31033588transcript=GRMZM2G158232_T01locus=GRMZM2G158232ID=GRMZM2G158232_T01.v6aannot-version=Ensembl-18_2010-01-MaizeSequence	1	1	14.5	0	2.8082	3	20.4828	21.4	21.263	20.7019	20.9619	0.439626	-0.164251		0.6224	4		21.1325	21.4842	NaN	20.7617	21.1262	0.361291	3		349830	615700	427570	445130	593270	463710	0	401710	1
GRMZM2G314769_P01 pacid=31039516 transcript=GRMZM2G314769_T01 locus=GRMZM2G314769 ID=GRMZM2G314769_T01.v6a annot-version=Ensembl-18_2010-01-MaizeSequence	GRMZM2G314769_P01pacid=31039516transcript=GRMZM2G314769_T01locus=GRMZM2G314769ID=GRMZM2G314769_T01.v6aannot-version=Ensembl-18_2010-01-MaizeSequence	GRMZM2G314769_P01pacid=31039516transcript=GRMZM2G314769_T01locus=GRMZM2G314769ID=GRMZM2G314769_T01.v6aannot-version=Ensembl-18_2010-01-MaizeSequence	1	1	9.5	0.0013286	2.2384	6	20.3687	20.641	21.13	20.6927	20.7081	0.315143	-0.164255		0.432511	4		21.0182	21.1062	20.6063	20.7587	20.8723	0.230692	4		202940	232230	198770	263970	349850	220880	363640	235940	1
GRMZM5G877454_P01 pacid=30964435 transcript=GRMZM5G877454_T01 locus=GRMZM5G877454 ID=GRMZM5G877454_T01.v6a annot-version=Ensembl-18_2010-01-MaizeSequence	GRMZM5G877454_P01pacid=30964435transcript=GRMZM5G877454_T01locus=GRMZM5G877454ID=GRMZM5G877454_T01.v6aannot-version=Ensembl-18_2010-01-MaizeSequence;GRMZM2G103167_P01pacid=31020264transcript=GRMZM2G103167_T01locus=GRMZM2G103167ID=GRMZM2G103167_T01.v6aannot-version=Ensembl-18_2010-01-MaizeSequence;GRMZM2G171810_P01pacid=31025447transcript=GRMZM2G171810_T01locus=GRMZM2G171810ID=GRMZM2G171810_T01.v6aannot-version=Ensembl-18_2010-01-MaizeSequence;GRMZM2G113445_P01pacid=30992041transcript=GRMZM2G113445_T01locus=GRMZM2G113445ID=GRMZM2G113445_T01.v6aannot-version=Ensembl-18_2010-01-MaizeSequence	GRMZM5G877454_P01pacid=30964435transcript=GRMZM5G877454_T01locus=GRMZM5G877454ID=GRMZM5G877454_T01.v6aannot-version=Ensembl-18_2010-01-MaizeSequence	4	4	4.6	0	5.3704	9	21.5443	21.7288	22.2103	21.9746	21.8645	0.290193	-0.164307		0.520282	4		22.3267	22.2243	21.4708	22.0934	22.0288	0.384049	4		89924	48617	75959	72227	190050	117380	57517	108890	1
AC208915.3_FGP010 pacid=31036262 transcript=AC208915.3_FGT010 locus=AC208915.3_FG010 ID=AC208915.3_FGT010.v6a annot-version=Ensembl-18_2010-01-MaizeSequence;GRMZM2G120619_P01 pacid=31029336 transcript=GRMZM2G120619_T01 locus=GRMZM2G120619 ID=GRMZM2G120619_	AC208915.3_FGP010pacid=31036262transcript=AC208915.3_FGT010locus=AC208915.3_FG010ID=AC208915.3_FGT010.v6aannot-version=Ensembl-18_2010-01-MaizeSequence;GRMZM2G120619_P01pacid=31029336transcript=GRMZM2G120619_T01locus=GRMZM2G120619ID=GRMZM2G120619_T01.v6aannot-version=Ensembl-18_2010-01-MaizeSequence;GRMZM2G104549_P01pacid=31031267transcript=GRMZM2G104549_T01locus=GRMZM2G104549ID=GRMZM2G104549_T01.v6aannot-version=Ensembl-18_2010-01-MaizeSequence;GRMZM2G429955_P01pacid=31029150transcript=GRMZM2G429955_T01locus=GRMZM2G429955ID=GRMZM2G429955_T01.v6aannot-version=Ensembl-18_2010-01-MaizeSequence	AC208915.3_FGP010pacid=31036262transcript=AC208915.3_FGT010locus=AC208915.3_FG010ID=AC208915.3_FGT010.v6aannot-version=Ensembl-18_2010-01-MaizeSequence;GRMZM2G120619_P01pacid=31029336transcript=GRMZM2G120619_T01locus=GRMZM2G120619ID=GRMZM2G120619_T01.v6aannot-version=Ensembl-18_2010-01-MaizeSequence;GRMZM2G104549_P01pacid=31031267transcript=GRMZM2G104549_T01locus=GRMZM2G104549ID=GRMZM2G104549_T01.v6aannot-version=Ensembl-18_2010-01-MaizeSequence;GRMZM2G429955_P01pacid=31029150transcript=GRMZM2G429955_T01locus=GRMZM2G429955ID=GRMZM2G429955_T01.v6aannot-version=Ensembl-18_2010-01-MaizeSequence	6	1	34.4	0.0013686	2.3811	12	23.2607	22.8538	22.5331	23.3645	23.003	0.383042	-0.164576		0.739829	4		22.4869	22.3561	23.8411	23.9863	23.1676	0.865236	4		2145900	1576300	513560	2544300	1410400	810180	4913500	3178300	1
GRMZM2G059020_P01 pacid=31009630 transcript=GRMZM2G059020_T01 locus=GRMZM2G059020 ID=GRMZM2G059020_T01.v6a annot-version=Ensembl-18_2010-01-MaizeSequence;AC209019.3_FGP003 pacid=31008386 transcript=AC209019.3_FGT003 locus=AC209019.3_FG003 ID=AC209019.3_FGT	GRMZM2G059020_P01pacid=31009630transcript=GRMZM2G059020_T01locus=GRMZM2G059020ID=GRMZM2G059020_T01.v6aannot-version=Ensembl-18_2010-01-MaizeSequence;AC209019.3_FGP003pacid=31008386transcript=AC209019.3_FGT003locus=AC209019.3_FG003ID=AC209019.3_FGT003.v6aannot-version=Ensembl-18_2010-01-MaizeSequence;GRMZM2G143246_P01pacid=31028400transcript=GRMZM2G143246_T01locus=GRMZM2G143246ID=GRMZM2G143246_T01.v6aannot-version=Ensembl-18_2010-01-MaizeSequence;GRMZM2G362850_P01pacid=31027642transcript=GRMZM2G362850_T01locus=GRMZM2G362850ID=GRMZM2G362850_T01.v6aannot-version=Ensembl-18_2010-01-MaizeSequence	GRMZM2G059020_P01pacid=31009630transcript=GRMZM2G059020_T01locus=GRMZM2G059020ID=GRMZM2G059020_T01.v6aannot-version=Ensembl-18_2010-01-MaizeSequence;AC209019.3_FGP003pacid=31008386transcript=AC209019.3_FGT003locus=AC209019.3_FG003ID=AC209019.3_FGT003.v6aannot-version=Ensembl-18_2010-01-MaizeSequence;GRMZM2G143246_P01pacid=31028400transcript=GRMZM2G143246_T01locus=GRMZM2G143246ID=GRMZM2G143246_T01.v6aannot-version=Ensembl-18_2010-01-MaizeSequence;GRMZM2G362850_P01pacid=31027642transcript=GRMZM2G362850_T01locus=GRMZM2G362850ID=GRMZM2G362850_T01.v6aannot-version=Ensembl-18_2010-01-MaizeSequence	2	1	5.4	0	2.9003	4	19.6148	19.2553	19.0667	19.5705	19.3768	0.261462	-0.164583		0.560683	4		20.1998	19.2736	19.5343	19.1579	19.5414	0.466286	4		50416	32874	16945	40814	66769	23804	70469	27818	1
GRMZM2G139900_P01 pacid=30965727 transcript=GRMZM2G139900_T01 locus=GRMZM2G139900 ID=GRMZM2G139900_T01.v6a annot-version=Ensembl-18_2010-01-MaizeSequence;GRMZM2G063340_P01 pacid=30994472 transcript=GRMZM2G063340_T01 locus=GRMZM2G063340 ID=GRMZM2G063340_T01	GRMZM2G139900_P01pacid=30965727transcript=GRMZM2G139900_T01locus=GRMZM2G139900ID=GRMZM2G139900_T01.v6aannot-version=Ensembl-18_2010-01-MaizeSequence;GRMZM2G063340_P01pacid=30994472transcript=GRMZM2G063340_T01locus=GRMZM2G063340ID=GRMZM2G063340_T01.v6aannot-version=Ensembl-18_2010-01-MaizeSequence	GRMZM2G139900_P01pacid=30965727transcript=GRMZM2G139900_T01locus=GRMZM2G139900ID=GRMZM2G139900_T01.v6aannot-version=Ensembl-18_2010-01-MaizeSequence;GRMZM2G063340_P01pacid=30994472transcript=GRMZM2G063340_T01locus=GRMZM2G063340ID=GRMZM2G063340_T01.v6aannot-version=Ensembl-18_2010-01-MaizeSequence	10	5	80.7	0	88.403	54	26.7292	26.5307	26.4637	26.7049	26.6071	0.130247	-0.164989		0.178226	4		27.0188	26.6216	26.7515	26.6966	26.7721	0.172878	4		33226000	27932000	7802200	30722000	23668000	19754000	48433000	24424000	1
GRMZM2G130332_P01 pacid=31010539 transcript=GRMZM2G130332_T01 locus=GRMZM2G130332 ID=GRMZM2G130332_T01.v6a annot-version=Ensembl-18_2010-01-MaizeSequence	GRMZM2G130332_P01pacid=31010539transcript=GRMZM2G130332_T01locus=GRMZM2G130332ID=GRMZM2G130332_T01.v6aannot-version=Ensembl-18_2010-01-MaizeSequence	GRMZM2G130332_P01pacid=31010539transcript=GRMZM2G130332_T01locus=GRMZM2G130332ID=GRMZM2G130332_T01.v6aannot-version=Ensembl-18_2010-01-MaizeSequence	7	4	27.6	0	18.959	28	23.506	23.5116	23.7016	23.6668	23.5965	0.102252	-0.165333		0.0544323	4		23.7584	23.6755	23.8928	23.7206	23.7618	0.0936731	4		1062000	1056100	552280	1184200	1187000	652070	2023200	1129200	0.976545
AC234203.1_FGP004 pacid=31008587 transcript=AC234203.1_FGT004 locus=AC234203.1_FG004 ID=AC234203.1_FGT004.v6a annot-version=Ensembl-18_2010-01-MaizeSequence;AC206266.3_FGP001 pacid=31042345 transcript=AC206266.3_FGT001 locus=AC206266.3_FG001 ID=AC206266.3_	AC234203.1_FGP004pacid=31008587transcript=AC234203.1_FGT004locus=AC234203.1_FG004ID=AC234203.1_FGT004.v6aannot-version=Ensembl-18_2010-01-MaizeSequence;AC206266.3_FGP001pacid=31042345transcript=AC206266.3_FGT001locus=AC206266.3_FG001ID=AC206266.3_FGT001.v6aannot-version=Ensembl-18_2010-01-MaizeSequence;GRMZM2G111903_P02pacid=31039167transcript=GRMZM2G111903_T02locus=GRMZM2G111903ID=GRMZM2G111903_T02.v6aannot-version=Ensembl-18_2010-01-MaizeSequence	AC234203.1_FGP004pacid=31008587transcript=AC234203.1_FGT004locus=AC234203.1_FG004ID=AC234203.1_FGT004.v6aannot-version=Ensembl-18_2010-01-MaizeSequence;AC206266.3_FGP001pacid=31042345transcript=AC206266.3_FGT001locus=AC206266.3_FG001ID=AC206266.3_FGT001.v6aannot-version=Ensembl-18_2010-01-MaizeSequence;GRMZM2G111903_P02pacid=31039167transcript=GRMZM2G111903_T02locus=GRMZM2G111903ID=GRMZM2G111903_T02.v6aannot-version=Ensembl-18_2010-01-MaizeSequence	2	2	1.8	0.0045681	1.8672	3	20.9862	20.6474	20.9867	20.8548	20.8688	0.160113	-0.1654		0.182056	4		21.0632	20.8175	21.0971	21.1588	21.0342	0.149751	4		46353	36520	11803	17994	63023	11214	94731	65343	1
GRMZM2G028302_P01 pacid=31018984 transcript=GRMZM2G028302_T01 locus=GRMZM2G028302 ID=GRMZM2G028302_T01.v6a annot-version=Ensembl-18_2010-01-MaizeSequence	GRMZM2G028302_P01pacid=31018984transcript=GRMZM2G028302_T01locus=GRMZM2G028302ID=GRMZM2G028302_T01.v6aannot-version=Ensembl-18_2010-01-MaizeSequence	GRMZM2G028302_P01pacid=31018984transcript=GRMZM2G028302_T01locus=GRMZM2G028302ID=GRMZM2G028302_T01.v6aannot-version=Ensembl-18_2010-01-MaizeSequence	1	1	8.2	0.008641	1.5162	2	20.8835	20.7691	21.3602	21.0113	21.006	0.256006	-0.165632		0.452666	4		NaN	NaN	21.2589	21.0844	21.1717	0.123398	2		411970	346620	325370	488960	0	0	775730	450470	1
GRMZM2G073934_P01 pacid=30985109 transcript=GRMZM2G073934_T01 locus=GRMZM2G073934 ID=GRMZM2G073934_T01.v6a annot-version=Ensembl-18_2010-01-MaizeSequence	GRMZM2G073934_P01pacid=30985109transcript=GRMZM2G073934_T01locus=GRMZM2G073934ID=GRMZM2G073934_T01.v6aannot-version=Ensembl-18_2010-01-MaizeSequence	GRMZM2G073934_P01pacid=30985109transcript=GRMZM2G073934_T01locus=GRMZM2G073934ID=GRMZM2G073934_T01.v6aannot-version=Ensembl-18_2010-01-MaizeSequence	1	1	4.1	0.0067783	1.6294	4	20.9507	20.2796	NaN	21.3829	20.8711	0.555957	-0.166651		0.705978	3		21.687	21.2275	20.4404	20.7959	21.0377	0.539414	4		147860	96347	0	223430	296440	126510	172750	129040	1
GRMZM2G120304_P02 pacid=31029085 transcript=GRMZM2G120304_T02 locus=GRMZM2G120304 ID=GRMZM2G120304_T02.v6a annot-version=Ensembl-18_2010-01-MaizeSequence	GRMZM2G120304_P02pacid=31029085transcript=GRMZM2G120304_T02locus=GRMZM2G120304ID=GRMZM2G120304_T02.v6aannot-version=Ensembl-18_2010-01-MaizeSequence	GRMZM2G120304_P02pacid=31029085transcript=GRMZM2G120304_T02locus=GRMZM2G120304ID=GRMZM2G120304_T02.v6aannot-version=Ensembl-18_2010-01-MaizeSequence	3	3	15.8	0	9.4941	17	22.7453	22.7644	22.3756	22.6862	22.6428	0.181285	-0.166924		0.361566	4		22.8574	22.5471	23.1911	22.6434	22.8098	0.285389	4		702670	688780	251940	705790	650080	317740	1448300	593410	1
GRMZM2G319281_P02 pacid=31012437 transcript=GRMZM2G319281_T02 locus=GRMZM2G319281 ID=GRMZM2G319281_T02.v6a annot-version=Ensembl-18_2010-01-MaizeSequence;GRMZM2G099310_P01 pacid=31001087 transcript=GRMZM2G099310_T01 locus=GRMZM2G099310 ID=GRMZM2G099310_T01	GRMZM2G319281_P02pacid=31012437transcript=GRMZM2G319281_T02locus=GRMZM2G319281ID=GRMZM2G319281_T02.v6aannot-version=Ensembl-18_2010-01-MaizeSequence;GRMZM2G099310_P01pacid=31001087transcript=GRMZM2G099310_T01locus=GRMZM2G099310ID=GRMZM2G099310_T01.v6aannot-version=Ensembl-18_2010-01-MaizeSequence	GRMZM2G319281_P02pacid=31012437transcript=GRMZM2G319281_T02locus=GRMZM2G319281ID=GRMZM2G319281_T02.v6aannot-version=Ensembl-18_2010-01-MaizeSequence;GRMZM2G099310_P01pacid=31001087transcript=GRMZM2G099310_T01locus=GRMZM2G099310ID=GRMZM2G099310_T01.v6aannot-version=Ensembl-18_2010-01-MaizeSequence	2	2	10.5	0.0013369	2.2578	1	20.5062	20.4298	20.5053	20.4535	20.4737	0.0382516	-0.167372		0.0208264	4		20.558	20.6003	20.787	20.6191	20.6411	0.100577	4		85047	72490	50482	272540	263650	65236	320090	150650	0.849123
GRMZM2G027059_P01 pacid=31019241 transcript=GRMZM2G027059_T01 locus=GRMZM2G027059 ID=GRMZM2G027059_T01.v6a annot-version=Ensembl-18_2010-01-MaizeSequence	GRMZM2G027059_P01pacid=31019241transcript=GRMZM2G027059_T01locus=GRMZM2G027059ID=GRMZM2G027059_T01.v6aannot-version=Ensembl-18_2010-01-MaizeSequence	GRMZM2G027059_P01pacid=31019241transcript=GRMZM2G027059_T01locus=GRMZM2G027059ID=GRMZM2G027059_T01.v6aannot-version=Ensembl-18_2010-01-MaizeSequence	6	6	19.3	0	11.324	22	23.1247	23.1789	22.6303	23.1274	23.0153	0.257912	-0.167828		0.288969	4		23.2086	23.0904	23.3561	23.0775	23.1832	0.1295	4		690580	579700	138860	600010	815340	376300	1171700	564650	1
GRMZM2G010868_P01 pacid=31034668 transcript=GRMZM2G010868_T01 locus=GRMZM2G010868 ID=GRMZM2G010868_T01.v6a annot-version=Ensembl-18_2010-01-MaizeSequence	GRMZM2G010868_P01pacid=31034668transcript=GRMZM2G010868_T01locus=GRMZM2G010868ID=GRMZM2G010868_T01.v6aannot-version=Ensembl-18_2010-01-MaizeSequence	GRMZM2G010868_P01pacid=31034668transcript=GRMZM2G010868_T01locus=GRMZM2G010868ID=GRMZM2G010868_T01.v6aannot-version=Ensembl-18_2010-01-MaizeSequence	8	5	55.4	0	95.619	93	29.4012	29.7916	29.6664	29.5064	29.5914	0.172316	-0.168516		0.254773	4		29.5617	29.7013	29.7298	30.0467	29.7599	0.204848	4		228210000	287370000	122920000	255350000	286880000	164770000	408320000	280300000	1
GRMZM2G014376_P01 pacid=31002181 transcript=GRMZM2G014376_T01 locus=GRMZM2G014376 ID=GRMZM2G014376_T01.v6a annot-version=Ensembl-18_2010-01-MaizeSequence	GRMZM2G014376_P01pacid=31002181transcript=GRMZM2G014376_T01locus=GRMZM2G014376ID=GRMZM2G014376_T01.v6aannot-version=Ensembl-18_2010-01-MaizeSequence;GRMZM5G804881_P01pacid=31032878transcript=GRMZM5G804881_T01locus=GRMZM5G804881ID=GRMZM5G804881_T01.v6aannot-version=Ensembl-18_2010-01-MaizeSequence	GRMZM2G014376_P01pacid=31002181transcript=GRMZM2G014376_T01locus=GRMZM2G014376ID=GRMZM2G014376_T01.v6aannot-version=Ensembl-18_2010-01-MaizeSequence	4	4	10.5	0	11.652	16	23.1042	23.0932	22.3501	23.012	22.8899	0.362157	-0.16852		0.51902	4		22.9007	22.8442	22.9334	23.5552	23.0584	0.333255	4		405380	394810	159040	405910	566640	357360	827010	451160	1
GRMZM2G122871_P01 pacid=31024632 transcript=GRMZM2G122871_T01 locus=GRMZM2G122871 ID=GRMZM2G122871_T01.v6a annot-version=Ensembl-18_2010-01-MaizeSequence	GRMZM2G122871_P01pacid=31024632transcript=GRMZM2G122871_T01locus=GRMZM2G122871ID=GRMZM2G122871_T01.v6aannot-version=Ensembl-18_2010-01-MaizeSequence	GRMZM2G122871_P01pacid=31024632transcript=GRMZM2G122871_T01locus=GRMZM2G122871ID=GRMZM2G122871_T01.v6aannot-version=Ensembl-18_2010-01-MaizeSequence	17	9	50.1	0	240.54	134	27.5335	27.4512	27.6287	27.5978	27.5528	0.0784928	-0.16872		0.137277	4		27.6357	27.9919	27.6181	27.6404	27.7215	0.180498	4		16437000	15043000	9997600	18552000	18092000	14963000	24806000	14652000	1
GRMZM2G170457_P01 pacid=31008379 transcript=GRMZM2G170457_T01 locus=GRMZM2G170457 ID=GRMZM2G170457_T01.v6a annot-version=Ensembl-18_2010-01-MaizeSequence;GRMZM2G318346_P04 pacid=30988015 transcript=GRMZM2G318346_T04 locus=GRMZM2G318346 ID=GRMZM2G318346_T04	GRMZM2G170457_P01pacid=31008379transcript=GRMZM2G170457_T01locus=GRMZM2G170457ID=GRMZM2G170457_T01.v6aannot-version=Ensembl-18_2010-01-MaizeSequence;GRMZM2G318346_P04pacid=30988015transcript=GRMZM2G318346_T04locus=GRMZM2G318346ID=GRMZM2G318346_T04.v6aannot-version=Ensembl-18_2010-01-MaizeSequence	GRMZM2G170457_P01pacid=31008379transcript=GRMZM2G170457_T01locus=GRMZM2G170457ID=GRMZM2G170457_T01.v6aannot-version=Ensembl-18_2010-01-MaizeSequence;GRMZM2G318346_P04pacid=30988015transcript=GRMZM2G318346_T04locus=GRMZM2G318346ID=GRMZM2G318346_T04.v6aannot-version=Ensembl-18_2010-01-MaizeSequence	2	2	21.4	0	9.7944	13	22.9646	22.8794	22.9123	22.9747	22.9327	0.0448727	-0.169085		0.186598	4		23.3347	22.9017	23.249	22.9218	23.1018	0.22235	4		2056700	1809200	1073400	2001300	732610	1187100	3732300	1707600	1
GRMZM2G033198_P01 pacid=30985931 transcript=GRMZM2G033198_T01 locus=GRMZM2G033198 ID=GRMZM2G033198_T01.v6a annot-version=Ensembl-18_2010-01-MaizeSequence	GRMZM2G033198_P01pacid=30985931transcript=GRMZM2G033198_T01locus=GRMZM2G033198ID=GRMZM2G033198_T01.v6aannot-version=Ensembl-18_2010-01-MaizeSequence	GRMZM2G033198_P01pacid=30985931transcript=GRMZM2G033198_T01locus=GRMZM2G033198ID=GRMZM2G033198_T01.v6aannot-version=Ensembl-18_2010-01-MaizeSequence	1	1	8.1	0	4.1606	2	NaN	21.9151	22.8143	21.437	22.0555	0.699243	-0.169134		1	3		22.2246	NaN	NaN	NaN	22.2246	NaN	1		0	385080	458840	303170	459700	0	0	0	1
GRMZM2G072909_P01 pacid=31042657 transcript=GRMZM2G072909_T01 locus=GRMZM2G072909 ID=GRMZM2G072909_T01.v6a annot-version=Ensembl-18_2010-01-MaizeSequence	GRMZM2G072909_P01pacid=31042657transcript=GRMZM2G072909_T01locus=GRMZM2G072909ID=GRMZM2G072909_T01.v6aannot-version=Ensembl-18_2010-01-MaizeSequence	GRMZM2G072909_P01pacid=31042657transcript=GRMZM2G072909_T01locus=GRMZM2G072909ID=GRMZM2G072909_T01.v6aannot-version=Ensembl-18_2010-01-MaizeSequence	5	5	20.4	0	12.997	17	22.6238	22.5586	22.9576	22.007	22.5368	0.394062	-0.169846		0.609492	4		22.0143	23.1777	22.7903	22.8441	22.7066	0.492305	4		400500	604350	293820	655110	475910	346210	933020	625530	1
GRMZM2G157296_P02 pacid=31026557 transcript=GRMZM2G157296_T02 locus=GRMZM2G157296 ID=GRMZM2G157296_T02.v6a annot-version=Ensembl-18_2010-01-MaizeSequence;GRMZM2G432145_P01 pacid=30988855 transcript=GRMZM2G432145_T01 locus=GRMZM2G432145 ID=GRMZM2G432145_T01	GRMZM2G157296_P02pacid=31026557transcript=GRMZM2G157296_T02locus=GRMZM2G157296ID=GRMZM2G157296_T02.v6aannot-version=Ensembl-18_2010-01-MaizeSequence;GRMZM2G432145_P01pacid=30988855transcript=GRMZM2G432145_T01locus=GRMZM2G432145ID=GRMZM2G432145_T01.v6aannot-version=Ensembl-18_2010-01-MaizeSequence	GRMZM2G157296_P02pacid=31026557transcript=GRMZM2G157296_T02locus=GRMZM2G157296ID=GRMZM2G157296_T02.v6aannot-version=Ensembl-18_2010-01-MaizeSequence;GRMZM2G432145_P01pacid=30988855transcript=GRMZM2G432145_T01locus=GRMZM2G432145ID=GRMZM2G432145_T01.v6aannot-version=Ensembl-18_2010-01-MaizeSequence	2	2	15.4	0.0038577	2.0471	6	21.2049	20.9284	21.4367	21.084	21.1635	0.214421	-0.169918		0.295762	4		21.2547	21.5274	21.0811	21.4705	21.3334	0.205156	4		403840	355450	257110	394140	471870	314060	497770	449880	1
GRMZM2G326111_P01 pacid=30988932 transcript=GRMZM2G326111_T01 locus=GRMZM2G326111 ID=GRMZM2G326111_T01.v6a annot-version=Ensembl-18_2010-01-MaizeSequence	GRMZM2G326111_P01pacid=30988932transcript=GRMZM2G326111_T01locus=GRMZM2G326111ID=GRMZM2G326111_T01.v6aannot-version=Ensembl-18_2010-01-MaizeSequence	GRMZM2G326111_P01pacid=30988932transcript=GRMZM2G326111_T01locus=GRMZM2G326111ID=GRMZM2G326111_T01.v6aannot-version=Ensembl-18_2010-01-MaizeSequence	10	5	72.1	0	206.53	123	29.0988	29.2244	28.8714	29.3043	29.1247	0.188884	-0.169926		0.16967	4		29.4399	29.2719	29.2888	29.178	29.2947	0.108416	4		141400000	140650000	82475000	189710000	179260000	104920000	208580000	127880000	1
GRMZM5G846196_P01 pacid=31021918 transcript=GRMZM5G846196_T01 locus=GRMZM5G846196 ID=GRMZM5G846196_T01.v6a annot-version=Ensembl-18_2010-01-MaizeSequence	GRMZM5G846196_P01pacid=31021918transcript=GRMZM5G846196_T01locus=GRMZM5G846196ID=GRMZM5G846196_T01.v6aannot-version=Ensembl-18_2010-01-MaizeSequence	GRMZM5G846196_P01pacid=31021918transcript=GRMZM5G846196_T01locus=GRMZM5G846196ID=GRMZM5G846196_T01.v6aannot-version=Ensembl-18_2010-01-MaizeSequence	2	2	14.9	0.0013495	2.3116	1	NaN	19.6585	NaN	NaN	19.6585	NaN	-0.170736		1	1		19.666	NaN	20.487	19.3348	19.8293	0.593178	3		0	94798	0	0	111090	0	375190	56670	0.987545
GRMZM5G804323_P01 pacid=30973000 transcript=GRMZM5G804323_T01 locus=GRMZM5G804323 ID=GRMZM5G804323_T01.v6a annot-version=Ensembl-18_2010-01-MaizeSequence	GRMZM5G804323_P01pacid=30973000transcript=GRMZM5G804323_T01locus=GRMZM5G804323ID=GRMZM5G804323_T01.v6aannot-version=Ensembl-18_2010-01-MaizeSequence	GRMZM5G804323_P01pacid=30973000transcript=GRMZM5G804323_T01locus=GRMZM5G804323ID=GRMZM5G804323_T01.v6aannot-version=Ensembl-18_2010-01-MaizeSequence	17	1	57.9	0	4.1136	15	25.3448	25.4471	25.2679	25.4399	25.3749	0.0852273	-0.170778		0.320614	4		25.5145	25.8996	25.1623	25.6064	25.5457	0.303805	4		5536400	5198400	3234000	6145300	6953600	5748700	8934700	6483900	1
GRMZM2G125044_P01 pacid=31027486 transcript=GRMZM2G125044_T01 locus=GRMZM2G125044 ID=GRMZM2G125044_T01.v6a annot-version=Ensembl-18_2010-01-MaizeSequence;GRMZM2G101515_P01 pacid=31022330 transcript=GRMZM2G101515_T01 locus=GRMZM2G101515 ID=GRMZM2G101515_T01	GRMZM2G125044_P01pacid=31027486transcript=GRMZM2G125044_T01locus=GRMZM2G125044ID=GRMZM2G125044_T01.v6aannot-version=Ensembl-18_2010-01-MaizeSequence;GRMZM2G101515_P01pacid=31022330transcript=GRMZM2G101515_T01locus=GRMZM2G101515ID=GRMZM2G101515_T01.v6aannot-version=Ensembl-18_2010-01-MaizeSequence;GRMZM2G058913_P01pacid=30976378transcript=GRMZM2G058913_T01locus=GRMZM2G058913ID=GRMZM2G058913_T01.v6aannot-version=Ensembl-18_2010-01-MaizeSequence	GRMZM2G125044_P01pacid=31027486transcript=GRMZM2G125044_T01locus=GRMZM2G125044ID=GRMZM2G125044_T01.v6aannot-version=Ensembl-18_2010-01-MaizeSequence;GRMZM2G101515_P01pacid=31022330transcript=GRMZM2G101515_T01locus=GRMZM2G101515ID=GRMZM2G101515_T01.v6aannot-version=Ensembl-18_2010-01-MaizeSequence;GRMZM2G058913_P01pacid=30976378transcript=GRMZM2G058913_T01locus=GRMZM2G058913ID=GRMZM2G058913_T01.v6aannot-version=Ensembl-18_2010-01-MaizeSequence	1	1	1.3	0	4.9209	7	22.2479	22.6769	22.2361	23.0457	22.5517	0.387987	-0.170883		0.423392	4		22.8093	22.6456	22.6472	22.7881	22.7226	0.088375	4		411040	524390	242270	742560	666660	364520	823940	530350	1
GRMZM2G156565_P01 pacid=31008715 transcript=GRMZM2G156565_T01 locus=GRMZM2G156565 ID=GRMZM2G156565_T01.v6a annot-version=Ensembl-18_2010-01-MaizeSequence;GRMZM2G002851_P01 pacid=30967178 transcript=GRMZM2G002851_T01 locus=GRMZM2G002851 ID=GRMZM2G002851_T01	GRMZM2G156565_P01pacid=31008715transcript=GRMZM2G156565_T01locus=GRMZM2G156565ID=GRMZM2G156565_T01.v6aannot-version=Ensembl-18_2010-01-MaizeSequence;GRMZM2G002851_P01pacid=30967178transcript=GRMZM2G002851_T01locus=GRMZM2G002851ID=GRMZM2G002851_T01.v6aannot-version=Ensembl-18_2010-01-MaizeSequence	GRMZM2G156565_P01pacid=31008715transcript=GRMZM2G156565_T01locus=GRMZM2G156565ID=GRMZM2G156565_T01.v6aannot-version=Ensembl-18_2010-01-MaizeSequence;GRMZM2G002851_P01pacid=30967178transcript=GRMZM2G002851_T01locus=GRMZM2G002851ID=GRMZM2G002851_T01.v6aannot-version=Ensembl-18_2010-01-MaizeSequence	1	1	2.7	0.0093385	1.4636	1	20.6396	20.7121	20.83	20.6806	20.7156	0.0818414	-0.171024		0.207236	4		20.7575	20.8536	20.7179	21.2173	20.8866	0.227731	4		78839	82613	60998	86713	102040	71407	133560	102420	1
GRMZM2G045215_P01 pacid=31031620 transcript=GRMZM2G045215_T01 locus=GRMZM2G045215 ID=GRMZM2G045215_T01.v6a annot-version=Ensembl-18_2010-01-MaizeSequence	GRMZM2G045215_P01pacid=31031620transcript=GRMZM2G045215_T01locus=GRMZM2G045215ID=GRMZM2G045215_T01.v6aannot-version=Ensembl-18_2010-01-MaizeSequence	GRMZM2G045215_P01pacid=31031620transcript=GRMZM2G045215_T01locus=GRMZM2G045215ID=GRMZM2G045215_T01.v6aannot-version=Ensembl-18_2010-01-MaizeSequence	1	1	3.5	0.0038726	2.0712	7	20.6071	20.5297	20.3033	20.4741	20.4785	0.128936	-0.171537		0.147809	4		20.5162	20.783	20.5047	20.7964	20.6501	0.161385	4		182510	163900	87860	172940	188330	138790	258370	184640	1
GRMZM2G057158_P01 pacid=31009029 transcript=GRMZM2G057158_T01 locus=GRMZM2G057158 ID=GRMZM2G057158_T01.v6a annot-version=Ensembl-18_2010-01-MaizeSequence;GRMZM2G127101_P01 pacid=31036882 transcript=GRMZM2G127101_T01 locus=GRMZM2G127101 ID=GRMZM2G127101_T01	GRMZM2G057158_P01pacid=31009029transcript=GRMZM2G057158_T01locus=GRMZM2G057158ID=GRMZM2G057158_T01.v6aannot-version=Ensembl-18_2010-01-MaizeSequence;GRMZM2G127101_P01pacid=31036882transcript=GRMZM2G127101_T01locus=GRMZM2G127101ID=GRMZM2G127101_T01.v6aannot-version=Ensembl-18_2010-01-MaizeSequence	GRMZM2G057158_P01pacid=31009029transcript=GRMZM2G057158_T01locus=GRMZM2G057158ID=GRMZM2G057158_T01.v6aannot-version=Ensembl-18_2010-01-MaizeSequence;GRMZM2G127101_P01pacid=31036882transcript=GRMZM2G127101_T01locus=GRMZM2G127101ID=GRMZM2G127101_T01.v6aannot-version=Ensembl-18_2010-01-MaizeSequence	3	2	7.8	0	7.6226	10	22.0972	21.9729	21.3601	21.6933	21.7809	0.327437	-0.171749		0.379374	4		21.9064	21.8461	22.1814	21.8766	21.9526	0.15448	4		505270	297810	231490	445840	324560	193560	537460	268710	1
GRMZM2G153977_P01 pacid=30976807 transcript=GRMZM2G153977_T01 locus=GRMZM2G153977 ID=GRMZM2G153977_T01.v6a annot-version=Ensembl-18_2010-01-MaizeSequence;GRMZM5G899123_P01 pacid=31039589 transcript=GRMZM5G899123_T01 locus=GRMZM5G899123 ID=GRMZM5G899123_T01	GRMZM2G153977_P01pacid=30976807transcript=GRMZM2G153977_T01locus=GRMZM2G153977ID=GRMZM2G153977_T01.v6aannot-version=Ensembl-18_2010-01-MaizeSequence;GRMZM5G899123_P01pacid=31039589transcript=GRMZM5G899123_T01locus=GRMZM5G899123ID=GRMZM5G899123_T01.v6aannot-version=Ensembl-18_2010-01-MaizeSequence;GRMZM2G001713_P01pacid=31010516transcript=GRMZM2G001713_T01locus=GRMZM2G001713ID=GRMZM2G001713_T01.v6aannot-version=Ensembl-18_2010-01-MaizeSequence;GRMZM2G370357_P01pacid=30987900transcript=GRMZM2G370357_T01locus=GRMZM2G370357ID=GRMZM2G370357_T01.v6aannot-version=Ensembl-18_2010-01-MaizeSequence;GRMZM2G035636_P01pacid=31023536transcript=GRMZM2G035636_T01locus=GRMZM2G035636ID=GRMZM2G035636_T01.v6aannot-version=Ensembl-18_2010-01-MaizeSequence;GRMZM2G065757_P01pacid=31026227transcript=GRMZM2G065757_T01locus=GRMZM2G065757ID=GRMZM2G065757_T01.v6aannot-version=Ensembl-18_2010-01-MaizeSequence;GRMZM2G057724_P01pacid=30997401transcript=GRMZM2G057724_T01locus=GRMZM2G057724ID=GRMZM2G057724_T01.v6aannot-version=Ensembl-18_2010-01-MaizeSequence	GRMZM2G153977_P01pacid=30976807transcript=GRMZM2G153977_T01locus=GRMZM2G153977ID=GRMZM2G153977_T01.v6aannot-version=Ensembl-18_2010-01-MaizeSequence;GRMZM5G899123_P01pacid=31039589transcript=GRMZM5G899123_T01locus=GRMZM5G899123ID=GRMZM5G899123_T01.v6aannot-version=Ensembl-18_2010-01-MaizeSequence;GRMZM2G001713_P01pacid=31010516transcript=GRMZM2G001713_T01locus=GRMZM2G001713ID=GRMZM2G001713_T01.v6aannot-version=Ensembl-18_2010-01-MaizeSequence;GRMZM2G370357_P01pacid=30987900transcript=GRMZM2G370357_T01locus=GRMZM2G370357ID=GRMZM2G370357_T01.v6aannot-version=Ensembl-18_2010-01-MaizeSequence;GRMZM2G035636_P01pacid=31023536transcript=GRMZM2G035636_T01locus=GRMZM2G035636ID=GRMZM2G035636_T01.v6aannot-version=Ensembl-18_2010-01-MaizeSequence;GRMZM2G065757_P01pacid=31026227transcript=GRMZM2G065757_T01locus=GRMZM2G065757ID=GRMZM2G065757_T01.v6aannot-version=Ensembl-18_2010-01-MaizeSequence;GRMZM2G057724_P01pacid=30997401transcript=GRMZM2G057724_T01locus=GRMZM2G057724ID=GRMZM2G057724_T01.v6aannot-version=Ensembl-18_2010-01-MaizeSequence	1	1	3.7	0.0013316	2.2488	3	19.6984	19.9777	19.6659	19.7819	19.781	0.139958	-0.171778		0.466906	4		20.1953	NaN	20.1929	19.47	19.9528	0.418057	3		120600	126850	69538	135360	171090	0	236200	86640	1
GRMZM2G029055_P01 pacid=31017163 transcript=GRMZM2G029055_T01 locus=GRMZM2G029055 ID=GRMZM2G029055_T01.v6a annot-version=Ensembl-18_2010-01-MaizeSequence	GRMZM2G029055_P01pacid=31017163transcript=GRMZM2G029055_T01locus=GRMZM2G029055ID=GRMZM2G029055_T01.v6aannot-version=Ensembl-18_2010-01-MaizeSequence	GRMZM2G029055_P01pacid=31017163transcript=GRMZM2G029055_T01locus=GRMZM2G029055ID=GRMZM2G029055_T01.v6aannot-version=Ensembl-18_2010-01-MaizeSequence	2	2	4	0	4.3585	6	21.8173	21.752	21.4835	22.0491	21.7755	0.232709	-0.172119		0.51721	4		21.8288	21.6367	22.6016	21.7233	21.9476	0.443017	4		270670	183900	96799	232470	221320	137540	477400	172430	1
GRMZM2G016250_P01 pacid=31023068 transcript=GRMZM2G016250_T01 locus=GRMZM2G016250 ID=GRMZM2G016250_T01.v6a annot-version=Ensembl-18_2010-01-MaizeSequence	GRMZM2G016250_P01pacid=31023068transcript=GRMZM2G016250_T01locus=GRMZM2G016250ID=GRMZM2G016250_T01.v6aannot-version=Ensembl-18_2010-01-MaizeSequence	GRMZM2G016250_P01pacid=31023068transcript=GRMZM2G016250_T01locus=GRMZM2G016250ID=GRMZM2G016250_T01.v6aannot-version=Ensembl-18_2010-01-MaizeSequence	1	1	15.3	0	3.9241	1	24.1341	23.6074	24.0842	23.3077	23.7834	0.396139	-0.172253		0.735124	4		25.2687	23.5981	23.6433	23.3124	23.9556	0.887537	4		6461200	2950100	3583100	2135500	8351500	2068700	4973000	1835300	1
GRMZM2G140817_P01 pacid=31021991 transcript=GRMZM2G140817_T01 locus=GRMZM2G140817 ID=GRMZM2G140817_T01.v6a annot-version=Ensembl-18_2010-01-MaizeSequence	GRMZM2G140817_P01pacid=31021991transcript=GRMZM2G140817_T01locus=GRMZM2G140817ID=GRMZM2G140817_T01.v6aannot-version=Ensembl-18_2010-01-MaizeSequence;GRMZM2G473244_P01pacid=31018011transcript=GRMZM2G473244_T01locus=GRMZM2G473244ID=GRMZM2G473244_T01.v6aannot-version=Ensembl-18_2010-01-MaizeSequence;GRMZM2G138074_P01pacid=31029252transcript=GRMZM2G138074_T01locus=GRMZM2G138074ID=GRMZM2G138074_T01.v6aannot-version=Ensembl-18_2010-01-MaizeSequence;GRMZM2G510303_P01pacid=30970288transcript=GRMZM2G510303_T01locus=GRMZM2G510303ID=GRMZM2G510303_T01.v6aannot-version=Ensembl-18_2010-01-MaizeSequence	GRMZM2G140817_P01pacid=31021991transcript=GRMZM2G140817_T01locus=GRMZM2G140817ID=GRMZM2G140817_T01.v6aannot-version=Ensembl-18_2010-01-MaizeSequence	4	4	7.2	0	9.3624	19	23.1025	22.9825	22.7472	23.209	23.0103	0.198326	-0.172369		0.556868	4		23.7928	22.5483	23.3147	23.075	23.1827	0.517613	4		541590	483840	127330	605450	1024700	346290	1023300	377810	1
GRMZM2G169699_P04 pacid=30984806 transcript=GRMZM2G169699_T04 locus=GRMZM2G169699 ID=GRMZM2G169699_T04.v6a annot-version=Ensembl-18_2010-01-MaizeSequence	GRMZM2G169699_P04pacid=30984806transcript=GRMZM2G169699_T04locus=GRMZM2G169699ID=GRMZM2G169699_T04.v6aannot-version=Ensembl-18_2010-01-MaizeSequence	GRMZM2G169699_P04pacid=30984806transcript=GRMZM2G169699_T04locus=GRMZM2G169699ID=GRMZM2G169699_T04.v6aannot-version=Ensembl-18_2010-01-MaizeSequence	7	7	17.7	0	17.485	16	22.9093	23.0373	22.8982	22.976	22.9552	0.0646307	-0.172537		0.518644	4		22.8248	23.8633	23.0148	22.808	23.1277	0.499249	4		485490	661640	424450	704840	527760	425260	1120400	330770	1
	CON__P02768-1;CON__P02769	CON__P02768-1	8	8	18.1	0	18.783	24	23.4619	24.2667	24.4418	23.3949	23.8913	0.539977	-0.172625		0.769463	4		22.7209	25.0962	24.1477	24.2909	24.0639	0.987883	4		484250	1098500	567350	440120	195460	757960	1396400	813820	1
GRMZM2G098569_P01 pacid=31028992 transcript=GRMZM2G098569_T01 locus=GRMZM2G098569 ID=GRMZM2G098569_T01.v6a annot-version=Ensembl-18_2010-01-MaizeSequence;GRMZM2G147721_P01 pacid=30978727 transcript=GRMZM2G147721_T01 locus=GRMZM2G147721 ID=GRMZM2G147721_T01	GRMZM2G098569_P01pacid=31028992transcript=GRMZM2G098569_T01locus=GRMZM2G098569ID=GRMZM2G098569_T01.v6aannot-version=Ensembl-18_2010-01-MaizeSequence;GRMZM2G147721_P01pacid=30978727transcript=GRMZM2G147721_T01locus=GRMZM2G147721ID=GRMZM2G147721_T01.v6aannot-version=Ensembl-18_2010-01-MaizeSequence	GRMZM2G098569_P01pacid=31028992transcript=GRMZM2G098569_T01locus=GRMZM2G098569ID=GRMZM2G098569_T01.v6aannot-version=Ensembl-18_2010-01-MaizeSequence;GRMZM2G147721_P01pacid=30978727transcript=GRMZM2G147721_T01locus=GRMZM2G147721ID=GRMZM2G147721_T01.v6aannot-version=Ensembl-18_2010-01-MaizeSequence	2	2	7.6	0	7.3227	9	21.6279	21.9486	22.184	22.0352	21.9489	0.235067	-0.172705		0.428507	4		22.5246	21.7151	22.1636	22.0834	22.1217	0.332129	4		244620	289490	213720	337100	604490	174920	538910	297610	1
GRMZM2G170044_P01 pacid=30994911 transcript=GRMZM2G170044_T01 locus=GRMZM2G170044 ID=GRMZM2G170044_T01.v6a annot-version=Ensembl-18_2010-01-MaizeSequence	GRMZM2G170044_P01pacid=30994911transcript=GRMZM2G170044_T01locus=GRMZM2G170044ID=GRMZM2G170044_T01.v6aannot-version=Ensembl-18_2010-01-MaizeSequence	GRMZM2G170044_P01pacid=30994911transcript=GRMZM2G170044_T01locus=GRMZM2G170044ID=GRMZM2G170044_T01.v6aannot-version=Ensembl-18_2010-01-MaizeSequence	1	1	9.2	0	12.61	8	23.5588	23.4784	23.4517	23.8571	23.5865	0.18604	-0.17304		0.482591	4		23.8499	23.4762	23.3919	24.3202	23.7596	0.423447	4		1668700	1495600	920730	2132300	2244100	1060800	2259200	2509900	1
GRMZM2G328094_P01 pacid=30977912 transcript=GRMZM2G328094_T01 locus=GRMZM2G328094 ID=GRMZM2G328094_T01.v6a annot-version=Ensembl-18_2010-01-MaizeSequence	GRMZM2G328094_P01pacid=30977912transcript=GRMZM2G328094_T01locus=GRMZM2G328094ID=GRMZM2G328094_T01.v6aannot-version=Ensembl-18_2010-01-MaizeSequence	GRMZM2G328094_P01pacid=30977912transcript=GRMZM2G328094_T01locus=GRMZM2G328094ID=GRMZM2G328094_T01.v6aannot-version=Ensembl-18_2010-01-MaizeSequence	7	7	32.7	0	47.782	24	24.3586	24.4708	24.1301	23.4354	24.0988	0.464394	-0.173101		0.509681	4		24.3274	24.2399	24.461	24.0591	24.2719	0.168475	4		1437000	1586800	1157000	1162400	1610100	894130	2832700	1202200	1
AC233922.1_FGP004 pacid=31045026 transcript=AC233922.1_FGT004 locus=AC233922.1_FG004 ID=AC233922.1_FGT004.v6a annot-version=Ensembl-18_2010-01-MaizeSequence	AC233922.1_FGP004pacid=31045026transcript=AC233922.1_FGT004locus=AC233922.1_FG004ID=AC233922.1_FGT004.v6aannot-version=Ensembl-18_2010-01-MaizeSequence	AC233922.1_FGP004pacid=31045026transcript=AC233922.1_FGT004locus=AC233922.1_FG004ID=AC233922.1_FGT004.v6aannot-version=Ensembl-18_2010-01-MaizeSequence	1	1	25	0.0042662	2.0112	1	NaN	19.7465	19.6727	19.8432	19.7541	0.0855109	-0.173426		0.520226	3		20.5437	19.6649	19.6673	19.8343	19.9276	0.418336	4		0	256120	144990	321140	443070	162480	368080	270840	1
GRMZM2G174644_P01 pacid=31016650 transcript=GRMZM2G174644_T01 locus=GRMZM2G174644 ID=GRMZM2G174644_T01.v6a annot-version=Ensembl-18_2010-01-MaizeSequence;GRMZM2G114126_P01 pacid=31043288 transcript=GRMZM2G114126_T01 locus=GRMZM2G114126 ID=GRMZM2G114126_T01	GRMZM2G174644_P01pacid=31016650transcript=GRMZM2G174644_T01locus=GRMZM2G174644ID=GRMZM2G174644_T01.v6aannot-version=Ensembl-18_2010-01-MaizeSequence;GRMZM2G114126_P01pacid=31043288transcript=GRMZM2G114126_T01locus=GRMZM2G114126ID=GRMZM2G114126_T01.v6aannot-version=Ensembl-18_2010-01-MaizeSequence;GRMZM2G142672_P01pacid=30966709transcript=GRMZM2G142672_T01locus=GRMZM2G142672ID=GRMZM2G142672_T01.v6aannot-version=Ensembl-18_2010-01-MaizeSequence	GRMZM2G174644_P01pacid=31016650transcript=GRMZM2G174644_T01locus=GRMZM2G174644ID=GRMZM2G174644_T01.v6aannot-version=Ensembl-18_2010-01-MaizeSequence;GRMZM2G114126_P01pacid=31043288transcript=GRMZM2G114126_T01locus=GRMZM2G114126ID=GRMZM2G114126_T01.v6aannot-version=Ensembl-18_2010-01-MaizeSequence	5	3	16.5	0	13.643	21	23.6642	23.697	23.6339	23.5708	23.6415	0.0536959	-0.173452		0.0988124	4		24.0549	23.8062	23.7286	23.67	23.8149	0.169431	4		1138200	810110	581880	1173000	1256700	715390	1231800	696100	0.993933
GRMZM2G450233_P01 pacid=31026922 transcript=GRMZM2G450233_T01 locus=GRMZM2G450233 ID=GRMZM2G450233_T01.v6a annot-version=Ensembl-18_2010-01-MaizeSequence;GRMZM2G135108_P01 pacid=31024441 transcript=GRMZM2G135108_T01 locus=GRMZM2G135108 ID=GRMZM2G135108_T01	GRMZM2G450233_P01pacid=31026922transcript=GRMZM2G450233_T01locus=GRMZM2G450233ID=GRMZM2G450233_T01.v6aannot-version=Ensembl-18_2010-01-MaizeSequence;GRMZM2G135108_P01pacid=31024441transcript=GRMZM2G135108_T01locus=GRMZM2G135108ID=GRMZM2G135108_T01.v6aannot-version=Ensembl-18_2010-01-MaizeSequence;GRMZM2G043855_P01pacid=30980590transcript=GRMZM2G043855_T01locus=GRMZM2G043855ID=GRMZM2G043855_T01.v6aannot-version=Ensembl-18_2010-01-MaizeSequence;GRMZM2G050829_P01pacid=31005539transcript=GRMZM2G050829_T01locus=GRMZM2G050829ID=GRMZM2G050829_T01.v6aannot-version=Ensembl-18_2010-01-MaizeSequence;GRMZM2G150780_P01pacid=30999976transcript=GRMZM2G150780_T01locus=GRMZM2G150780ID=GRMZM2G150780_T01.v6aannot-version=Ensembl-18_2010-01-MaizeSequence;GRMZM2G055487_P01pacid=30982356transcript=GRMZM2G055487_T01locus=GRMZM2G055487ID=GRMZM2G055487_T01.v6aannot-version=Ensembl-18_2010-01-MaizeSequence;AC208341.4_FGP007pacid=30976765transcript=AC208341.4_FGT007locus=AC208341.4_FG007ID=AC208341.4_FGT007.v6aannot-version=Ensembl-18_2010-01-MaizeSequence;GRMZM2G410175_P01pacid=31024159transcript=GRMZM2G410175_T01locus=GRMZM2G410175ID=GRMZM2G410175_T01.v6aannot-version=Ensembl-18_2010-01-MaizeSequence;GRMZM2G160327_P01pacid=30985655transcript=GRMZM2G160327_T01locus=GRMZM2G160327ID=GRMZM2G160327_T01.v6aannot-version=Ensembl-18_2010-01-MaizeSequence;GRMZM2G076562_P01pacid=30989365transcript=GRMZM2G076562_T01locus=GRMZM2G076562ID=GRMZM2G076562_T01.v6aannot-version=Ensembl-18_2010-01-MaizeSequence;GRMZM2G022740_P01pacid=31004027transcript=GRMZM2G022740_T01locus=GRMZM2G022740ID=GRMZM2G022740_T01.v6aannot-version=Ensembl-18_2010-01-MaizeSequence;AC205413.4_FGP003pacid=31004503transcript=AC205413.4_FGT003locus=AC205413.4_FG003ID=AC205413.4_FGT003.v6aannot-version=Ensembl-18_2010-01-MaizeSequence;GRMZM2G177792_P01pacid=31003450transcript=GRMZM2G177792_T01locus=GRMZM2G177792ID=GRMZM2G177792_T01.v6aannot-version=Ensembl-18_2010-01-MaizeSequence;AC205413.4_FGP001pacid=31003565transcript=AC205413.4_FGT001locus=AC205413.4_FG001ID=AC205413.4_FGT001.v6aannot-version=Ensembl-18_2010-01-MaizeSequence	GRMZM2G450233_P01pacid=31026922transcript=GRMZM2G450233_T01locus=GRMZM2G450233ID=GRMZM2G450233_T01.v6aannot-version=Ensembl-18_2010-01-MaizeSequence;GRMZM2G135108_P01pacid=31024441transcript=GRMZM2G135108_T01locus=GRMZM2G135108ID=GRMZM2G135108_T01.v6aannot-version=Ensembl-18_2010-01-MaizeSequence	10	10	31.1	0	26.97	47	25.2055	25.2716	25.0281	25.1142	25.1548	0.106336	-0.17378		0.229713	4		25.4098	25.3357	25.0032	25.5658	25.3286	0.237236	4		2790100	2928300	1942500	2596100	4585400	2669100	4407200	3300800	1
GRMZM2G116034_P02 pacid=30984930 transcript=GRMZM2G116034_T02 locus=GRMZM2G116034 ID=GRMZM2G116034_T02.v6a annot-version=Ensembl-18_2010-01-MaizeSequence	GRMZM2G116034_P02pacid=30984930transcript=GRMZM2G116034_T02locus=GRMZM2G116034ID=GRMZM2G116034_T02.v6aannot-version=Ensembl-18_2010-01-MaizeSequence	GRMZM2G116034_P02pacid=30984930transcript=GRMZM2G116034_T02locus=GRMZM2G116034ID=GRMZM2G116034_T02.v6aannot-version=Ensembl-18_2010-01-MaizeSequence	29	2	77.1	0	193.19	235	28.3189	28.3991	28.1668	28.4895	28.3436	0.136906	-0.173836		0.103801	4		28.528	28.4079	28.6798	28.4538	28.5174	0.119053	4		28512000	26040000	12207000	32771000	32342000	19499000	48786000	27110000	0.987276
GRMZM2G085909_P01 pacid=31008882 transcript=GRMZM2G085909_T01 locus=GRMZM2G085909 ID=GRMZM2G085909_T01.v6a annot-version=Ensembl-18_2010-01-MaizeSequence	GRMZM2G085909_P01pacid=31008882transcript=GRMZM2G085909_T01locus=GRMZM2G085909ID=GRMZM2G085909_T01.v6aannot-version=Ensembl-18_2010-01-MaizeSequence	GRMZM2G085909_P01pacid=31008882transcript=GRMZM2G085909_T01locus=GRMZM2G085909ID=GRMZM2G085909_T01.v6aannot-version=Ensembl-18_2010-01-MaizeSequence	15	5	39.4	0	56.785	57	24.9019	24.7663	25.1734	24.9496	24.9478	0.169253	-0.174435		0.157861	4		25.3013	24.9915	25.1432	25.0529	25.1222	0.134649	4		1430700	1528900	1390200	1630900	1969900	1080000	2424500	1557900	1
GRMZM2G081582_P01 pacid=31050522 transcript=GRMZM2G081582_T01 locus=GRMZM2G081582 ID=GRMZM2G081582_T01.v6a annot-version=Ensembl-18_2010-01-MaizeSequence	GRMZM2G081582_P01pacid=31050522transcript=GRMZM2G081582_T01locus=GRMZM2G081582ID=GRMZM2G081582_T01.v6aannot-version=Ensembl-18_2010-01-MaizeSequence	GRMZM2G081582_P01pacid=31050522transcript=GRMZM2G081582_T01locus=GRMZM2G081582ID=GRMZM2G081582_T01.v6aannot-version=Ensembl-18_2010-01-MaizeSequence	8	0	13.9	0	13.199	17	22.9619	23.276	23.215	22.9318	23.0962	0.174646	-0.175322		0.319568	4		23.6185	23.1432	23.3367	22.9875	23.2715	0.271906	4		324570	303260	177570	348630	553810	177080	602670	312020	1
GRMZM2G397002_P01 pacid=31017241 transcript=GRMZM2G397002_T01 locus=GRMZM2G397002 ID=GRMZM2G397002_T01.v6a annot-version=Ensembl-18_2010-01-MaizeSequence;GRMZM5G867518_P02 pacid=31031731 transcript=GRMZM5G867518_T02 locus=GRMZM5G867518 ID=GRMZM5G867518_T02	GRMZM2G397002_P01pacid=31017241transcript=GRMZM2G397002_T01locus=GRMZM2G397002ID=GRMZM2G397002_T01.v6aannot-version=Ensembl-18_2010-01-MaizeSequence;GRMZM5G867518_P02pacid=31031731transcript=GRMZM5G867518_T02locus=GRMZM5G867518ID=GRMZM5G867518_T02.v6aannot-version=Ensembl-18_2010-01-MaizeSequence;GRMZM2G337815_P01pacid=31034970transcript=GRMZM2G337815_T01locus=GRMZM2G337815ID=GRMZM2G337815_T01.v6aannot-version=Ensembl-18_2010-01-MaizeSequence	GRMZM2G397002_P01pacid=31017241transcript=GRMZM2G397002_T01locus=GRMZM2G397002ID=GRMZM2G397002_T01.v6aannot-version=Ensembl-18_2010-01-MaizeSequence;GRMZM5G867518_P02pacid=31031731transcript=GRMZM5G867518_T02locus=GRMZM5G867518ID=GRMZM5G867518_T02.v6aannot-version=Ensembl-18_2010-01-MaizeSequence	4	1	40.7	0.0009542	2.6095	3	20.546	20.1446	20.5954	20.9635	20.5624	0.335084	-0.175791		0.61575	4		21.5982	20.4734	20.4632	20.4178	20.7382	0.573863	4		490270	320610	304970	594370	975990	274130	690330	386420	1
GRMZM2G347056_P01 pacid=31016122 transcript=GRMZM2G347056_T01 locus=GRMZM2G347056 ID=GRMZM2G347056_T01.v6a annot-version=Ensembl-18_2010-01-MaizeSequence	GRMZM2G347056_P01pacid=31016122transcript=GRMZM2G347056_T01locus=GRMZM2G347056ID=GRMZM2G347056_T01.v6aannot-version=Ensembl-18_2010-01-MaizeSequence	GRMZM2G347056_P01pacid=31016122transcript=GRMZM2G347056_T01locus=GRMZM2G347056ID=GRMZM2G347056_T01.v6aannot-version=Ensembl-18_2010-01-MaizeSequence	16	14	38.4	0	126.07	85	26.7608	26.8439	26.8781	26.8134	26.824	0.0497558	-0.176643		0.135049	4		27.2014	26.9251	27.1175	26.7586	27.0007	0.198513	4		5750900	5077000	2710100	4999700	7178800	3166700	8611800	4041300	1
GRMZM2G082037_P01 pacid=31020923 transcript=GRMZM2G082037_T01 locus=GRMZM2G082037 ID=GRMZM2G082037_T01.v6a annot-version=Ensembl-18_2010-01-MaizeSequence;GRMZM2G042865_P01 pacid=30981862 transcript=GRMZM2G042865_T01 locus=GRMZM2G042865 ID=GRMZM2G042865_T01	GRMZM2G082037_P01pacid=31020923transcript=GRMZM2G082037_T01locus=GRMZM2G082037ID=GRMZM2G082037_T01.v6aannot-version=Ensembl-18_2010-01-MaizeSequence;GRMZM2G042865_P01pacid=30981862transcript=GRMZM2G042865_T01locus=GRMZM2G042865ID=GRMZM2G042865_T01.v6aannot-version=Ensembl-18_2010-01-MaizeSequence	GRMZM2G082037_P01pacid=31020923transcript=GRMZM2G082037_T01locus=GRMZM2G082037ID=GRMZM2G082037_T01.v6aannot-version=Ensembl-18_2010-01-MaizeSequence;GRMZM2G042865_P01pacid=30981862transcript=GRMZM2G042865_T01locus=GRMZM2G042865ID=GRMZM2G042865_T01.v6aannot-version=Ensembl-18_2010-01-MaizeSequence	3	3	6.5	0	3.51	3	20.7335	20.9241	20.6431	21.2533	20.8885	0.269935	-0.176991		0.257409	4		21.1042	21.0271	20.969	21.1615	21.0655	0.0846481	4		81585	280500	44130	126650	174980	93053	216120	146470	1
GRMZM2G134756_P01 pacid=31002539 transcript=GRMZM2G134756_T01 locus=GRMZM2G134756 ID=GRMZM2G134756_T01.v6a annot-version=Ensembl-18_2010-01-MaizeSequence;GRMZM2G000481_P01 pacid=31052112 transcript=GRMZM2G000481_T01 locus=GRMZM2G000481 ID=GRMZM2G000481_T01	GRMZM2G134756_P01pacid=31002539transcript=GRMZM2G134756_T01locus=GRMZM2G134756ID=GRMZM2G134756_T01.v6aannot-version=Ensembl-18_2010-01-MaizeSequence;GRMZM2G000481_P01pacid=31052112transcript=GRMZM2G000481_T01locus=GRMZM2G000481ID=GRMZM2G000481_T01.v6aannot-version=Ensembl-18_2010-01-MaizeSequence	GRMZM2G134756_P01pacid=31002539transcript=GRMZM2G134756_T01locus=GRMZM2G134756ID=GRMZM2G134756_T01.v6aannot-version=Ensembl-18_2010-01-MaizeSequence;GRMZM2G000481_P01pacid=31052112transcript=GRMZM2G000481_T01locus=GRMZM2G000481ID=GRMZM2G000481_T01.v6aannot-version=Ensembl-18_2010-01-MaizeSequence	7	7	25.1	0	24.829	28	24.2868	24.4697	23.9473	24.178	24.2204	0.218283	-0.178551		0.332117	4		24.7428	24.1316	24.2966	24.4251	24.399	0.258771	4		1432500	1560800	690310	1455200	2268200	797800	2108000	1453000	1
GRMZM2G142640_P01 pacid=30982040 transcript=GRMZM2G142640_T01 locus=GRMZM2G142640 ID=GRMZM2G142640_T01.v6a annot-version=Ensembl-18_2010-01-MaizeSequence;GRMZM2G110328_P01 pacid=31007470 transcript=GRMZM2G110328_T01 locus=GRMZM2G110328 ID=GRMZM2G110328_T01	GRMZM2G142640_P01pacid=30982040transcript=GRMZM2G142640_T01locus=GRMZM2G142640ID=GRMZM2G142640_T01.v6aannot-version=Ensembl-18_2010-01-MaizeSequence;GRMZM2G110328_P01pacid=31007470transcript=GRMZM2G110328_T01locus=GRMZM2G110328ID=GRMZM2G110328_T01.v6aannot-version=Ensembl-18_2010-01-MaizeSequence;GRMZM2G074898_P01pacid=30988971transcript=GRMZM2G074898_T01locus=GRMZM2G074898ID=GRMZM2G074898_T01.v6aannot-version=Ensembl-18_2010-01-MaizeSequence	GRMZM2G142640_P01pacid=30982040transcript=GRMZM2G142640_T01locus=GRMZM2G142640ID=GRMZM2G142640_T01.v6aannot-version=Ensembl-18_2010-01-MaizeSequence;GRMZM2G110328_P01pacid=31007470transcript=GRMZM2G110328_T01locus=GRMZM2G110328ID=GRMZM2G110328_T01.v6aannot-version=Ensembl-18_2010-01-MaizeSequence;GRMZM2G074898_P01pacid=30988971transcript=GRMZM2G074898_T01locus=GRMZM2G074898ID=GRMZM2G074898_T01.v6aannot-version=Ensembl-18_2010-01-MaizeSequence	4	4	21.7	0	9.4163	18	24.9051	24.6062	24.6198	25.0062	24.7843	0.20214	-0.179043		0.602237	4		25.8556	24.8891	24.4721	24.6368	24.9634	0.619009	4		11624000	7839200	4827500	11103000	19021000	4939100	7033100	7586900	1
GRMZM5G866082_P02 pacid=31045257 transcript=GRMZM5G866082_T02 locus=GRMZM5G866082 ID=GRMZM5G866082_T02.v6a annot-version=Ensembl-18_2010-01-MaizeSequence	GRMZM5G866082_P02pacid=31045257transcript=GRMZM5G866082_T02locus=GRMZM5G866082ID=GRMZM5G866082_T02.v6aannot-version=Ensembl-18_2010-01-MaizeSequence	GRMZM5G866082_P02pacid=31045257transcript=GRMZM5G866082_T02locus=GRMZM5G866082ID=GRMZM5G866082_T02.v6aannot-version=Ensembl-18_2010-01-MaizeSequence	10	2	38.9	0	12.227	8	21.9206	22.0824	21.7608	22.0288	21.9482	0.141877	-0.179674		0.128619	4		22.2697	21.9678	22.2332	22.0407	22.1278	0.146581	4		400070	309500	155310	477810	582800	79435	776590	372910	1
GRMZM2G029583_P02 pacid=30984915 transcript=GRMZM2G029583_T02 locus=GRMZM2G029583 ID=GRMZM2G029583_T02.v6a annot-version=Ensembl-18_2010-01-MaizeSequence;GRMZM2G093557_P01 pacid=30969392 transcript=GRMZM2G093557_T01 locus=GRMZM2G093557 ID=GRMZM2G093557_T01	GRMZM2G029583_P02pacid=30984915transcript=GRMZM2G029583_T02locus=GRMZM2G029583ID=GRMZM2G029583_T02.v6aannot-version=Ensembl-18_2010-01-MaizeSequence;GRMZM2G093557_P01pacid=30969392transcript=GRMZM2G093557_T01locus=GRMZM2G093557ID=GRMZM2G093557_T01.v6aannot-version=Ensembl-18_2010-01-MaizeSequence	GRMZM2G029583_P02pacid=30984915transcript=GRMZM2G029583_T02locus=GRMZM2G029583ID=GRMZM2G029583_T02.v6aannot-version=Ensembl-18_2010-01-MaizeSequence;GRMZM2G093557_P01pacid=30969392transcript=GRMZM2G093557_T01locus=GRMZM2G093557ID=GRMZM2G093557_T01.v6aannot-version=Ensembl-18_2010-01-MaizeSequence	5	5	13.1	0	31.655	28	23.724	24.0344	23.5047	24.0037	23.8167	0.250523	-0.179731		0.543628	4		24.2829	23.4343	24.5289	23.7397	23.9964	0.499169	4		1145800	1325400	739870	1361900	1417100	430180	2654200	1213000	1
GRMZM2G461569_P01 pacid=30965778 transcript=GRMZM2G461569_T01 locus=GRMZM2G461569 ID=GRMZM2G461569_T01.v6a annot-version=Ensembl-18_2010-01-MaizeSequence	GRMZM2G461569_P01pacid=30965778transcript=GRMZM2G461569_T01locus=GRMZM2G461569ID=GRMZM2G461569_T01.v6aannot-version=Ensembl-18_2010-01-MaizeSequence	GRMZM2G461569_P01pacid=30965778transcript=GRMZM2G461569_T01locus=GRMZM2G461569ID=GRMZM2G461569_T01.v6aannot-version=Ensembl-18_2010-01-MaizeSequence	1	1	2	0.004523	1.8236	1	20.0903	20.1851	19.6685	20.1342	20.0195	0.237182	-0.17977		0.62801	4		20.2195	19.6699	21.1283	19.7795	20.1993	0.66332	4		46162	49888	15288	50979	60690	17351	105900	26622	1
GRMZM2G701201_P02 pacid=31019905 transcript=GRMZM2G701201_T02 locus=GRMZM2G701201 ID=GRMZM2G701201_T02.v6a annot-version=Ensembl-18_2010-01-MaizeSequence	GRMZM2G701201_P02pacid=31019905transcript=GRMZM2G701201_T02locus=GRMZM2G701201ID=GRMZM2G701201_T02.v6aannot-version=Ensembl-18_2010-01-MaizeSequence	GRMZM2G701201_P02pacid=31019905transcript=GRMZM2G701201_T02locus=GRMZM2G701201ID=GRMZM2G701201_T02.v6aannot-version=Ensembl-18_2010-01-MaizeSequence	2	2	1.9	0.003498	2.162	1	21.3559	NaN	NaN	21.622	21.4889	0.188152	-0.180342		0.234121	2		NaN	21.6828	21.5693	21.7558	21.6693	0.093981	3		120470	0	0	97177	0	72307	32033	24217	1
GRMZM2G115615_P01 pacid=31008250 transcript=GRMZM2G115615_T01 locus=GRMZM2G115615 ID=GRMZM2G115615_T01.v6a annot-version=Ensembl-18_2010-01-MaizeSequence	GRMZM2G115615_P01pacid=31008250transcript=GRMZM2G115615_T01locus=GRMZM2G115615ID=GRMZM2G115615_T01.v6aannot-version=Ensembl-18_2010-01-MaizeSequence	GRMZM2G115615_P01pacid=31008250transcript=GRMZM2G115615_T01locus=GRMZM2G115615ID=GRMZM2G115615_T01.v6aannot-version=Ensembl-18_2010-01-MaizeSequence	1	1	4.6	0.00095602	2.6231	4	21.3542	NaN	NaN	19.7538	20.554	1.13165	-0.180479		0.835963	2		20.6514	20.5765	19.8021	21.908	20.7345	0.871462	4		186290	0	0	70943	125790	73151	108190	242640	1
GRMZM2G083820_P01 pacid=31047125 transcript=GRMZM2G083820_T01 locus=GRMZM2G083820 ID=GRMZM2G083820_T01.v6a annot-version=Ensembl-18_2010-01-MaizeSequence	GRMZM2G083820_P01pacid=31047125transcript=GRMZM2G083820_T01locus=GRMZM2G083820ID=GRMZM2G083820_T01.v6aannot-version=Ensembl-18_2010-01-MaizeSequence	GRMZM2G083820_P01pacid=31047125transcript=GRMZM2G083820_T01locus=GRMZM2G083820ID=GRMZM2G083820_T01.v6aannot-version=Ensembl-18_2010-01-MaizeSequence	2	2	15.2	0	4.2253	8	21.0109	21.5014	21.7864	21.145	21.3609	0.351167	-0.180546		0.52824	4		21.4557	21.628	21.0468	22.0353	21.5414	0.409639	4		245010	234540	183470	227220	262600	111470	285300	297600	1
GRMZM2G031107_P02 pacid=30990851 transcript=GRMZM2G031107_T02 locus=GRMZM2G031107 ID=GRMZM2G031107_T02.v6a annot-version=Ensembl-18_2010-01-MaizeSequence	GRMZM2G031107_P02pacid=30990851transcript=GRMZM2G031107_T02locus=GRMZM2G031107ID=GRMZM2G031107_T02.v6aannot-version=Ensembl-18_2010-01-MaizeSequence	GRMZM2G031107_P02pacid=30990851transcript=GRMZM2G031107_T02locus=GRMZM2G031107ID=GRMZM2G031107_T02.v6aannot-version=Ensembl-18_2010-01-MaizeSequence	7	2	15.5	0	3.0296	4	22.5	22.7638	22.5241	22.5338	22.5804	0.123052	-0.180637		0.312619	4		22.689	23.2073	22.5384	22.6095	22.761	0.303809	4		308910	326080	170600	285800	349160	274320	431310	254670	1
GRMZM2G039263_P01 pacid=31044750 transcript=GRMZM2G039263_T01 locus=GRMZM2G039263 ID=GRMZM2G039263_T01.v6a annot-version=Ensembl-18_2010-01-MaizeSequence;GRMZM2G110626_P01 pacid=30987957 transcript=GRMZM2G110626_T01 locus=GRMZM2G110626 ID=GRMZM2G110626_T01	GRMZM2G039263_P01pacid=31044750transcript=GRMZM2G039263_T01locus=GRMZM2G039263ID=GRMZM2G039263_T01.v6aannot-version=Ensembl-18_2010-01-MaizeSequence;GRMZM2G110626_P01pacid=30987957transcript=GRMZM2G110626_T01locus=GRMZM2G110626ID=GRMZM2G110626_T01.v6aannot-version=Ensembl-18_2010-01-MaizeSequence;GRMZM2G390908_P01pacid=31001459transcript=GRMZM2G390908_T01locus=GRMZM2G390908ID=GRMZM2G390908_T01.v6aannot-version=Ensembl-18_2010-01-MaizeSequence	GRMZM2G039263_P01pacid=31044750transcript=GRMZM2G039263_T01locus=GRMZM2G039263ID=GRMZM2G039263_T01.v6aannot-version=Ensembl-18_2010-01-MaizeSequence;GRMZM2G110626_P01pacid=30987957transcript=GRMZM2G110626_T01locus=GRMZM2G110626ID=GRMZM2G110626_T01.v6aannot-version=Ensembl-18_2010-01-MaizeSequence	19	19	47.7	0	92.302	72	25.7458	25.5977	25.8231	25.9808	25.7868	0.159592	-0.18169		0.226369	4		26.2926	25.8735	25.8805	25.8276	25.9685	0.217291	4		3149800	2514600	1835500	3252500	4692200	1990600	5053000	2814600	1
GRMZM2G020216_P01 pacid=31039411 transcript=GRMZM2G020216_T01 locus=GRMZM2G020216 ID=GRMZM2G020216_T01.v6a annot-version=Ensembl-18_2010-01-MaizeSequence;GRMZM2G002100_P01 pacid=31021183 transcript=GRMZM2G002100_T01 locus=GRMZM2G002100 ID=GRMZM2G002100_T01	GRMZM2G020216_P01pacid=31039411transcript=GRMZM2G020216_T01locus=GRMZM2G020216ID=GRMZM2G020216_T01.v6aannot-version=Ensembl-18_2010-01-MaizeSequence;GRMZM2G002100_P01pacid=31021183transcript=GRMZM2G002100_T01locus=GRMZM2G002100ID=GRMZM2G002100_T01.v6aannot-version=Ensembl-18_2010-01-MaizeSequence	GRMZM2G020216_P01pacid=31039411transcript=GRMZM2G020216_T01locus=GRMZM2G020216ID=GRMZM2G020216_T01.v6aannot-version=Ensembl-18_2010-01-MaizeSequence;GRMZM2G002100_P01pacid=31021183transcript=GRMZM2G002100_T01locus=GRMZM2G002100ID=GRMZM2G002100_T01.v6aannot-version=Ensembl-18_2010-01-MaizeSequence	3	3	10.6	0	3.5753	10	22.2833	21.7793	22.4123	22.0242	22.1248	0.281251	-0.181715		0.342893	4		22.2547	22.6172	22.1341	22.22	22.3065	0.21328	4		397990	231610	352470	335250	380950	328990	573440	432170	1
GRMZM2G102572_P01 pacid=31033161 transcript=GRMZM2G102572_T01 locus=GRMZM2G102572 ID=GRMZM2G102572_T01.v6a annot-version=Ensembl-18_2010-01-MaizeSequence	GRMZM2G102572_P01pacid=31033161transcript=GRMZM2G102572_T01locus=GRMZM2G102572ID=GRMZM2G102572_T01.v6aannot-version=Ensembl-18_2010-01-MaizeSequence	GRMZM2G102572_P01pacid=31033161transcript=GRMZM2G102572_T01locus=GRMZM2G102572ID=GRMZM2G102572_T01.v6aannot-version=Ensembl-18_2010-01-MaizeSequence	1	1	5	0.0064516	1.7225	2	20.5799	20.369	NaN	20.6391	20.5293	0.141973	-0.181864		0.658449	3		21.441	20.1953	21.0647	20.1438	20.7112	0.644354	4		220240	167600	0	243380	348170	99397	370950	124180	1
AC233922.1_FGP005 pacid=31043822 transcript=AC233922.1_FGT005 locus=AC233922.1_FG005 ID=AC233922.1_FGT005.v6a annot-version=Ensembl-18_2010-01-MaizeSequence	AC233922.1_FGP005pacid=31043822transcript=AC233922.1_FGT005locus=AC233922.1_FG005ID=AC233922.1_FGT005.v6aannot-version=Ensembl-18_2010-01-MaizeSequence	AC233922.1_FGP005pacid=31043822transcript=AC233922.1_FGT005locus=AC233922.1_FG005ID=AC233922.1_FGT005.v6aannot-version=Ensembl-18_2010-01-MaizeSequence	5	5	16.8	0	10.549	25	23.1011	22.5808	23.3578	23.1548	23.0487	0.330892	-0.181911		0.339766	4		23.2706	23.2551	23.3336	23.063	23.2306	0.116753	4		712900	474170	473650	763420	847150	414220	1157500	589900	1
GRMZM2G086845_P01 pacid=31027228 transcript=GRMZM2G086845_T01 locus=GRMZM2G086845 ID=GRMZM2G086845_T01.v6a annot-version=Ensembl-18_2010-01-MaizeSequence	GRMZM2G086845_P01pacid=31027228transcript=GRMZM2G086845_T01locus=GRMZM2G086845ID=GRMZM2G086845_T01.v6aannot-version=Ensembl-18_2010-01-MaizeSequence	GRMZM2G086845_P01pacid=31027228transcript=GRMZM2G086845_T01locus=GRMZM2G086845ID=GRMZM2G086845_T01.v6aannot-version=Ensembl-18_2010-01-MaizeSequence	15	6	60.4	0	140.8	97	26.0333	26.2038	26.1545	26.2696	26.1653	0.0998131	-0.1821		0.107842	4		26.5172	26.3515	26.1232	26.3977	26.3474	0.164986	4		5632200	5616200	3205900	5254900	9005600	5056500	8752700	6212800	0.999133
GRMZM2G050412_P01 pacid=31022022 transcript=GRMZM2G050412_T01 locus=GRMZM2G050412 ID=GRMZM2G050412_T01.v6a annot-version=Ensembl-18_2010-01-MaizeSequence	GRMZM2G050412_P01pacid=31022022transcript=GRMZM2G050412_T01locus=GRMZM2G050412ID=GRMZM2G050412_T01.v6aannot-version=Ensembl-18_2010-01-MaizeSequence	GRMZM2G050412_P01pacid=31022022transcript=GRMZM2G050412_T01locus=GRMZM2G050412ID=GRMZM2G050412_T01.v6aannot-version=Ensembl-18_2010-01-MaizeSequence	2	2	10.5	0.00092593	2.4507	2	20.408	NaN	20.3532	19.9661	20.2424	0.240885	-0.182213		0.375625	3		20.7716	20.2144	20.2816	20.4308	20.4246	0.248377	4		90774	0	49995	148000	416760	46729	115800	83131	1
GRMZM2G178398_P01 pacid=31051021 transcript=GRMZM2G178398_T01 locus=GRMZM2G178398 ID=GRMZM2G178398_T01.v6a annot-version=Ensembl-18_2010-01-MaizeSequence	GRMZM2G178398_P01pacid=31051021transcript=GRMZM2G178398_T01locus=GRMZM2G178398ID=GRMZM2G178398_T01.v6aannot-version=Ensembl-18_2010-01-MaizeSequence	GRMZM2G178398_P01pacid=31051021transcript=GRMZM2G178398_T01locus=GRMZM2G178398ID=GRMZM2G178398_T01.v6aannot-version=Ensembl-18_2010-01-MaizeSequence	3	3	4.8	0	5.2211	15	22.1076	22.0109	21.5849	22.2643	21.9919	0.290736	-0.182348		0.452028	4		22.4016	21.7998	22.5314	21.9642	22.1743	0.348126	4		304650	289220	85777	355310	399570	166910	390950	248690	1
GRMZM2G140832_P01 pacid=31049626 transcript=GRMZM2G140832_T01 locus=GRMZM2G140832 ID=GRMZM2G140832_T01.v6a annot-version=Ensembl-18_2010-01-MaizeSequence	GRMZM2G140832_P01pacid=31049626transcript=GRMZM2G140832_T01locus=GRMZM2G140832ID=GRMZM2G140832_T01.v6aannot-version=Ensembl-18_2010-01-MaizeSequence	GRMZM2G140832_P01pacid=31049626transcript=GRMZM2G140832_T01locus=GRMZM2G140832ID=GRMZM2G140832_T01.v6aannot-version=Ensembl-18_2010-01-MaizeSequence	1	1	1.8	0.00095147	2.5982	7	21.0269	21.1861	NaN	21.0804	21.0978	0.0809948	-0.182383		0.624864	3		21.7535	20.6167	21.4703	NaN	21.2802	0.591753	3		88169	93291	0	95075	160340	44663	182210	0	1
GRMZM2G102891_P03 pacid=30978161 transcript=GRMZM2G102891_T03 locus=GRMZM2G102891 ID=GRMZM2G102891_T03.v6a annot-version=Ensembl-18_2010-01-MaizeSequence	GRMZM2G102891_P03pacid=30978161transcript=GRMZM2G102891_T03locus=GRMZM2G102891ID=GRMZM2G102891_T03.v6aannot-version=Ensembl-18_2010-01-MaizeSequence	GRMZM2G102891_P03pacid=30978161transcript=GRMZM2G102891_T03locus=GRMZM2G102891ID=GRMZM2G102891_T03.v6aannot-version=Ensembl-18_2010-01-MaizeSequence	2	1	30.5	0.0034752	2.1293	5	20.4138	20.2649	20.4836	21.2314	20.5984	0.431738	-0.182486		0.557033	4		21.123	20.2252	20.7733	21.0021	20.7809	0.39785	4		338790	307910	231630	620490	608730	211650	660610	451930	1
GRMZM2G001850_P01 pacid=31015780 transcript=GRMZM2G001850_T01 locus=GRMZM2G001850 ID=GRMZM2G001850_T01.v6a annot-version=Ensembl-18_2010-01-MaizeSequence	GRMZM2G001850_P01pacid=31015780transcript=GRMZM2G001850_T01locus=GRMZM2G001850ID=GRMZM2G001850_T01.v6aannot-version=Ensembl-18_2010-01-MaizeSequence	GRMZM2G001850_P01pacid=31015780transcript=GRMZM2G001850_T01locus=GRMZM2G001850ID=GRMZM2G001850_T01.v6aannot-version=Ensembl-18_2010-01-MaizeSequence	3	3	20.4	0	7.1113	15	22.151	22.8201	22.0846	22.4103	22.3665	0.333467	-0.182945		0.347667	4		22.7265	22.416	22.5685	22.4868	22.5494	0.133471	4		593400	843280	136190	760750	913460	404540	1126700	639140	1
GRMZM2G113325_P01 pacid=30991449 transcript=GRMZM2G113325_T01 locus=GRMZM2G113325 ID=GRMZM2G113325_T01.v6a annot-version=Ensembl-18_2010-01-MaizeSequence	GRMZM2G113325_P01pacid=30991449transcript=GRMZM2G113325_T01locus=GRMZM2G113325ID=GRMZM2G113325_T01.v6aannot-version=Ensembl-18_2010-01-MaizeSequence	GRMZM2G113325_P01pacid=30991449transcript=GRMZM2G113325_T01locus=GRMZM2G113325ID=GRMZM2G113325_T01.v6aannot-version=Ensembl-18_2010-01-MaizeSequence	2	2	5.6	0.00095785	2.655	2	20.9755	20.9214	21.0605	20.771	20.9321	0.121711	-0.182961		0.0274987	4		21.0644	21.1368	21.1265	21.1324	21.1151	0.0340284	4		124380	107820	42317	111210	56664	53291	204990	122410	0.923486
GRMZM5G813584_P03 pacid=30977240 transcript=GRMZM5G813584_T03 locus=GRMZM5G813584 ID=GRMZM5G813584_T03.v6a annot-version=Ensembl-18_2010-01-MaizeSequence;GRMZM2G001816_P01 pacid=31038755 transcript=GRMZM2G001816_T01 locus=GRMZM2G001816 ID=GRMZM2G001816_T01	GRMZM5G813584_P03pacid=30977240transcript=GRMZM5G813584_T03locus=GRMZM5G813584ID=GRMZM5G813584_T03.v6aannot-version=Ensembl-18_2010-01-MaizeSequence;GRMZM2G001816_P01pacid=31038755transcript=GRMZM2G001816_T01locus=GRMZM2G001816ID=GRMZM2G001816_T01.v6aannot-version=Ensembl-18_2010-01-MaizeSequence;GRMZM2G435338_P01pacid=31035448transcript=GRMZM2G435338_T01locus=GRMZM2G435338ID=GRMZM2G435338_T01.v6aannot-version=Ensembl-18_2010-01-MaizeSequence;GRMZM2G363310_P01pacid=31012725transcript=GRMZM2G363310_T01locus=GRMZM2G363310ID=GRMZM2G363310_T01.v6aannot-version=Ensembl-18_2010-01-MaizeSequence;GRMZM2G073026_P01pacid=31011736transcript=GRMZM2G073026_T01locus=GRMZM2G073026ID=GRMZM2G073026_T01.v6aannot-version=Ensembl-18_2010-01-MaizeSequence;GRMZM2G384463_P01pacid=31030061transcript=GRMZM2G384463_T01locus=GRMZM2G384463ID=GRMZM2G384463_T01.v6aannot-version=Ensembl-18_2010-01-MaizeSequence;AC234513.1_FGP005pacid=30998555transcript=AC234513.1_FGT005locus=AC234513.1_FG005ID=AC234513.1_FGT005.v6aannot-version=Ensembl-18_2010-01-MaizeSequence;GRMZM2G015432_P04pacid=31024222transcript=GRMZM2G015432_T04locus=GRMZM2G015432ID=GRMZM2G015432_T04.v6aannot-version=Ensembl-18_2010-01-MaizeSequence;GRMZM2G065632_P01pacid=31051074transcript=GRMZM2G065632_T01locus=GRMZM2G065632ID=GRMZM2G065632_T01.v6aannot-version=Ensembl-18_2010-01-MaizeSequence;GRMZM2G115265_P03pacid=31036088transcript=GRMZM2G115265_T03locus=GRMZM2G115265ID=GRMZM2G115265_T03.v6aannot-version=Ensembl-18_2010-01-MaizeSequence	GRMZM5G813584_P03pacid=30977240transcript=GRMZM5G813584_T03locus=GRMZM5G813584ID=GRMZM5G813584_T03.v6aannot-version=Ensembl-18_2010-01-MaizeSequence;GRMZM2G001816_P01pacid=31038755transcript=GRMZM2G001816_T01locus=GRMZM2G001816ID=GRMZM2G001816_T01.v6aannot-version=Ensembl-18_2010-01-MaizeSequence;GRMZM2G435338_P01pacid=31035448transcript=GRMZM2G435338_T01locus=GRMZM2G435338ID=GRMZM2G435338_T01.v6aannot-version=Ensembl-18_2010-01-MaizeSequence;GRMZM2G363310_P01pacid=31012725transcript=GRMZM2G363310_T01locus=GRMZM2G363310ID=GRMZM2G363310_T01.v6aannot-version=Ensembl-18_2010-01-MaizeSequence;GRMZM2G073026_P01pacid=31011736transcript=GRMZM2G073026_T01locus=GRMZM2G073026ID=GRMZM2G073026_T01.v6aannot-version=Ensembl-18_2010-01-MaizeSequence	11	2	44.8	0	57.753	63	26.9976	26.4228	26.2284	26.9949	26.6609	0.395238	-0.182995		0.510282	4		27.2554	26.5849	26.5396	26.9956	26.8439	0.342542	4		29250000	20139000	11578000	27699000	33073000	17606000	30973000	26358000	1
GRMZM2G098290_P02 pacid=31002096 transcript=GRMZM2G098290_T02 locus=GRMZM2G098290 ID=GRMZM2G098290_T02.v6a annot-version=Ensembl-18_2010-01-MaizeSequence	GRMZM2G098290_P02pacid=31002096transcript=GRMZM2G098290_T02locus=GRMZM2G098290ID=GRMZM2G098290_T02.v6aannot-version=Ensembl-18_2010-01-MaizeSequence	GRMZM2G098290_P02pacid=31002096transcript=GRMZM2G098290_T02locus=GRMZM2G098290ID=GRMZM2G098290_T02.v6aannot-version=Ensembl-18_2010-01-MaizeSequence	13	12	51.3	0	96.103	67	25.7382	25.9019	25.6609	25.5541	25.7138	0.146382	-0.183002		0.368703	4		25.5501	25.7492	26.3643	25.9234	25.8968	0.347033	4		5319900	5091800	2916400	5502200	4671000	3797300	7553400	4911500	1
AC203173.3_FGP004 pacid=30982664 transcript=AC203173.3_FGT004 locus=AC203173.3_FG004 ID=AC203173.3_FGT004.v6a annot-version=Ensembl-18_2010-01-MaizeSequence	AC203173.3_FGP004pacid=30982664transcript=AC203173.3_FGT004locus=AC203173.3_FG004ID=AC203173.3_FGT004.v6aannot-version=Ensembl-18_2010-01-MaizeSequence;AC234166.1_FGP001pacid=30998392transcript=AC234166.1_FGT001locus=AC234166.1_FG001ID=AC234166.1_FGT001.v6aannot-version=Ensembl-18_2010-01-MaizeSequence;GRMZM2G011216_P01pacid=31006975transcript=GRMZM2G011216_T01locus=GRMZM2G011216ID=GRMZM2G011216_T01.v6aannot-version=Ensembl-18_2010-01-MaizeSequence;GRMZM2G076368_P01pacid=30965943transcript=GRMZM2G076368_T01locus=GRMZM2G076368ID=GRMZM2G076368_T01.v6aannot-version=Ensembl-18_2010-01-MaizeSequence;GRMZM2G548024_P01pacid=30976079transcript=GRMZM2G548024_T01locus=GRMZM2G548024ID=GRMZM2G548024_T01.v6aannot-version=Ensembl-18_2010-01-MaizeSequence;GRMZM2G521628_P01pacid=31040327transcript=GRMZM2G521628_T01locus=GRMZM2G521628ID=GRMZM2G521628_T01.v6aannot-version=Ensembl-18_2010-01-MaizeSequence;GRMZM2G137182_P01pacid=31040501transcript=GRMZM2G137182_T01locus=GRMZM2G137182ID=GRMZM2G137182_T01.v6aannot-version=Ensembl-18_2010-01-MaizeSequence;GRMZM2G477993_P01pacid=31041302transcript=GRMZM2G477993_T01locus=GRMZM2G477993ID=GRMZM2G477993_T01.v6aannot-version=Ensembl-18_2010-01-MaizeSequence	AC203173.3_FGP004pacid=30982664transcript=AC203173.3_FGT004locus=AC203173.3_FG004ID=AC203173.3_FGT004.v6aannot-version=Ensembl-18_2010-01-MaizeSequence	47	1	64.9	0	39.34	9	25.6004	25.6216	25.2431	25.9752	25.6101	0.299019	-0.183624		0.30219	4		25.8783	25.6084	25.8062	25.882	25.7937	0.128405	4		149600	1856500	896260	2600300	2493500	1309500	3384900	2081500	1
GRMZM2G073860_P01 pacid=31000612 transcript=GRMZM2G073860_T01 locus=GRMZM2G073860 ID=GRMZM2G073860_T01.v6a annot-version=Ensembl-18_2010-01-MaizeSequence	GRMZM2G073860_P01pacid=31000612transcript=GRMZM2G073860_T01locus=GRMZM2G073860ID=GRMZM2G073860_T01.v6aannot-version=Ensembl-18_2010-01-MaizeSequence	GRMZM2G073860_P01pacid=31000612transcript=GRMZM2G073860_T01locus=GRMZM2G073860ID=GRMZM2G073860_T01.v6aannot-version=Ensembl-18_2010-01-MaizeSequence	1	1	2.6	0.0046277	1.9445	4	19.6794	20.2687	19.5239	19.9476	19.8549	0.326668	-0.184908		0.416604	4		20.3011	19.8374	20.243	19.7778	20.0398	0.270265	4		61781	81854	32086	71855	97090	47692	128960	59695	1
GRMZM5G898755_P02 pacid=31001450 transcript=GRMZM5G898755_T02 locus=GRMZM5G898755 ID=GRMZM5G898755_T02.v6a annot-version=Ensembl-18_2010-01-MaizeSequence	GRMZM5G898755_P02pacid=31001450transcript=GRMZM5G898755_T02locus=GRMZM5G898755ID=GRMZM5G898755_T02.v6aannot-version=Ensembl-18_2010-01-MaizeSequence	GRMZM5G898755_P02pacid=31001450transcript=GRMZM5G898755_T02locus=GRMZM5G898755ID=GRMZM5G898755_T02.v6aannot-version=Ensembl-18_2010-01-MaizeSequence	2	2	23.6	0	23.659	20	23.9425	24.0746	23.4077	23.873	23.8245	0.290164	-0.185049		0.467509	4		24.3119	23.4621	24.0626	24.2015	24.0095	0.378911	4		7347200	7644200	2073500	4794000	9934000	3339400	12342000	8274800	1
GRMZM2G168629_P01 pacid=31049964 transcript=GRMZM2G168629_T01 locus=GRMZM2G168629 ID=GRMZM2G168629_T01.v6a annot-version=Ensembl-18_2010-01-MaizeSequence	GRMZM2G168629_P01pacid=31049964transcript=GRMZM2G168629_T01locus=GRMZM2G168629ID=GRMZM2G168629_T01.v6aannot-version=Ensembl-18_2010-01-MaizeSequence;AC205471.4_FGP004pacid=30977097transcript=AC205471.4_FGT004locus=AC205471.4_FG004ID=AC205471.4_FGT004.v6aannot-version=Ensembl-18_2010-01-MaizeSequence	GRMZM2G168629_P01pacid=31049964transcript=GRMZM2G168629_T01locus=GRMZM2G168629ID=GRMZM2G168629_T01.v6aannot-version=Ensembl-18_2010-01-MaizeSequence	8	8	10.1	0	47.412	25	23.1241	23.6382	24.0558	23.8676	23.6714	0.402891	-0.185051		0.418381	4		23.957	23.6604	23.9511	23.8574	23.8565	0.138477	4		97236	267710	283460	326490	462540	160140	490100	242050	1
GRMZM5G836250_P03 pacid=31032695 transcript=GRMZM5G836250_T03 locus=GRMZM5G836250 ID=GRMZM5G836250_T03.v6a annot-version=Ensembl-18_2010-01-MaizeSequence	GRMZM5G836250_P03pacid=31032695transcript=GRMZM5G836250_T03locus=GRMZM5G836250ID=GRMZM5G836250_T03.v6aannot-version=Ensembl-18_2010-01-MaizeSequence;GRMZM2G322953_P05pacid=30975990transcript=GRMZM2G322953_T05locus=GRMZM2G322953ID=GRMZM2G322953_T05.v6aannot-version=Ensembl-18_2010-01-MaizeSequence	GRMZM5G836250_P03pacid=31032695transcript=GRMZM5G836250_T03locus=GRMZM5G836250ID=GRMZM5G836250_T03.v6aannot-version=Ensembl-18_2010-01-MaizeSequence	7	7	30.4	0	19.983	31	23.5266	23.6517	24.1761	23.0637	23.6045	0.457314	-0.185532		0.611361	4		23.4596	24.5649	23.5283	23.6075	23.7901	0.520063	4		830330	904260	611510	748740	1207600	1450900	1847400	821840	1
GRMZM2G414569_P01 pacid=30983650 transcript=GRMZM2G414569_T01 locus=GRMZM2G414569 ID=GRMZM2G414569_T01.v6a annot-version=Ensembl-18_2010-01-MaizeSequence;GRMZM2G136058_P01 pacid=31023912 transcript=GRMZM2G136058_T01 locus=GRMZM2G136058 ID=GRMZM2G136058_T01	GRMZM2G414569_P01pacid=30983650transcript=GRMZM2G414569_T01locus=GRMZM2G414569ID=GRMZM2G414569_T01.v6aannot-version=Ensembl-18_2010-01-MaizeSequence;GRMZM2G136058_P01pacid=31023912transcript=GRMZM2G136058_T01locus=GRMZM2G136058ID=GRMZM2G136058_T01.v6aannot-version=Ensembl-18_2010-01-MaizeSequence	GRMZM2G414569_P01pacid=30983650transcript=GRMZM2G414569_T01locus=GRMZM2G414569ID=GRMZM2G414569_T01.v6aannot-version=Ensembl-18_2010-01-MaizeSequence;GRMZM2G136058_P01pacid=31023912transcript=GRMZM2G136058_T01locus=GRMZM2G136058ID=GRMZM2G136058_T01.v6aannot-version=Ensembl-18_2010-01-MaizeSequence	1	1	5.3	0.0034662	2.1134	8	20.8199	20.2194	20.3581	20.6058	20.5008	0.266068	-0.18635		0.571363	4		20.9004	20.2456	21.3862	20.2163	20.6871	0.562962	4		392810	245490	169480	351900	456480	177600	884030	229380	1
GRMZM2G069298_P01 pacid=30992453 transcript=GRMZM2G069298_T01 locus=GRMZM2G069298 ID=GRMZM2G069298_T01.v6a annot-version=Ensembl-18_2010-01-MaizeSequence;GRMZM2G152801_P01 pacid=30983542 transcript=GRMZM2G152801_T01 locus=GRMZM2G152801 ID=GRMZM2G152801_T01	GRMZM2G069298_P01pacid=30992453transcript=GRMZM2G069298_T01locus=GRMZM2G069298ID=GRMZM2G069298_T01.v6aannot-version=Ensembl-18_2010-01-MaizeSequence;GRMZM2G152801_P01pacid=30983542transcript=GRMZM2G152801_T01locus=GRMZM2G152801ID=GRMZM2G152801_T01.v6aannot-version=Ensembl-18_2010-01-MaizeSequence	GRMZM2G069298_P01pacid=30992453transcript=GRMZM2G069298_T01locus=GRMZM2G069298ID=GRMZM2G069298_T01.v6aannot-version=Ensembl-18_2010-01-MaizeSequence;GRMZM2G152801_P01pacid=30983542transcript=GRMZM2G152801_T01locus=GRMZM2G152801ID=GRMZM2G152801_T01.v6aannot-version=Ensembl-18_2010-01-MaizeSequence	3	3	14.4	0	6.7408	10	22.9266	22.6759	22.1432	22.6214	22.5918	0.327243	-0.18659		0.424241	4		22.7378	22.7836	23.146	22.446	22.7784	0.28712	4		770200	911670	411790	883160	724300	516100	1449200	581000	1
GRMZM2G473001_P01 pacid=30998261 transcript=GRMZM2G473001_T01 locus=GRMZM2G473001 ID=GRMZM2G473001_T01.v6a annot-version=Ensembl-18_2010-01-MaizeSequence	GRMZM2G473001_P01pacid=30998261transcript=GRMZM2G473001_T01locus=GRMZM2G473001ID=GRMZM2G473001_T01.v6aannot-version=Ensembl-18_2010-01-MaizeSequence	GRMZM2G473001_P01pacid=30998261transcript=GRMZM2G473001_T01locus=GRMZM2G473001ID=GRMZM2G473001_T01.v6aannot-version=Ensembl-18_2010-01-MaizeSequence	19	6	21.7	0	23.31	25	24.0133	24.028	23.8542	23.741	23.9091	0.13696	-0.186678		0.329573	4		24.2143	24.1758	23.6257	24.3675	24.0958	0.324191	4		352630	453440	172740	397480	578670	371000	1151800	378850	1
GRMZM2G044027_P01 pacid=31017570 transcript=GRMZM2G044027_T01 locus=GRMZM2G044027 ID=GRMZM2G044027_T01.v6a annot-version=Ensembl-18_2010-01-MaizeSequence	GRMZM2G044027_P01pacid=31017570transcript=GRMZM2G044027_T01locus=GRMZM2G044027ID=GRMZM2G044027_T01.v6aannot-version=Ensembl-18_2010-01-MaizeSequence;GRMZM2G177373_P02pacid=31001103transcript=GRMZM2G177373_T02locus=GRMZM2G177373ID=GRMZM2G177373_T02.v6aannot-version=Ensembl-18_2010-01-MaizeSequence;GRMZM2G300412_P01pacid=31006405transcript=GRMZM2G300412_T01locus=GRMZM2G300412ID=GRMZM2G300412_T01.v6aannot-version=Ensembl-18_2010-01-MaizeSequence;GRMZM2G382038_P01pacid=31000033transcript=GRMZM2G382038_T01locus=GRMZM2G382038ID=GRMZM2G382038_T01.v6aannot-version=Ensembl-18_2010-01-MaizeSequence	GRMZM2G044027_P01pacid=31017570transcript=GRMZM2G044027_T01locus=GRMZM2G044027ID=GRMZM2G044027_T01.v6aannot-version=Ensembl-18_2010-01-MaizeSequence	18	6	65.1	0	42.041	71	26.6313	26.8137	26.8687	26.679	26.7482	0.111452	-0.186739		0.186046	4		27.1256	26.9629	26.6141	27.037	26.9349	0.223953	4		9425100	10434000	6952200	9997000	13915000	8323800	11865000	11029000	1
GRMZM2G076204_P02 pacid=30968554 transcript=GRMZM2G076204_T02 locus=GRMZM2G076204 ID=GRMZM2G076204_T02.v6a annot-version=Ensembl-18_2010-01-MaizeSequence;GRMZM2G145175_P02 pacid=31004250 transcript=GRMZM2G145175_T02 locus=GRMZM2G145175 ID=GRMZM2G145175_T02	GRMZM2G076204_P02pacid=30968554transcript=GRMZM2G076204_T02locus=GRMZM2G076204ID=GRMZM2G076204_T02.v6aannot-version=Ensembl-18_2010-01-MaizeSequence;GRMZM2G145175_P02pacid=31004250transcript=GRMZM2G145175_T02locus=GRMZM2G145175ID=GRMZM2G145175_T02.v6aannot-version=Ensembl-18_2010-01-MaizeSequence	GRMZM2G076204_P02pacid=30968554transcript=GRMZM2G076204_T02locus=GRMZM2G076204ID=GRMZM2G076204_T02.v6aannot-version=Ensembl-18_2010-01-MaizeSequence;GRMZM2G145175_P02pacid=31004250transcript=GRMZM2G145175_T02locus=GRMZM2G145175ID=GRMZM2G145175_T02.v6aannot-version=Ensembl-18_2010-01-MaizeSequence	1	1	8.8	0.00093633	2.51	1	NaN	21.0781	20.9881	21.1238	21.0633	0.0690366	-0.187176		0.138784	3		21.4584	21.2938	21.1981	21.0515	21.2505	0.170734	4		0	283050	156680	330710	556250	271210	536200	288410	1
GRMZM2G140432_P01 pacid=31017615 transcript=GRMZM2G140432_T01 locus=GRMZM2G140432 ID=GRMZM2G140432_T01.v6a annot-version=Ensembl-18_2010-01-MaizeSequence	GRMZM2G140432_P01pacid=31017615transcript=GRMZM2G140432_T01locus=GRMZM2G140432ID=GRMZM2G140432_T01.v6aannot-version=Ensembl-18_2010-01-MaizeSequence	GRMZM2G140432_P01pacid=31017615transcript=GRMZM2G140432_T01locus=GRMZM2G140432ID=GRMZM2G140432_T01.v6aannot-version=Ensembl-18_2010-01-MaizeSequence	7	7	15.2	0	18.634	9	23.2516	23.2874	23.8661	23.0394	23.3611	0.353983	-0.187271		0.495237	4		23.9035	23.1173	23.8187	23.3541	23.5484	0.375404	4		329400	370170	276460	402440	458860	167380	659780	291030	1
GRMZM2G098212_P01 pacid=30980638 transcript=GRMZM2G098212_T01 locus=GRMZM2G098212 ID=GRMZM2G098212_T01.v6a annot-version=Ensembl-18_2010-01-MaizeSequence	GRMZM2G098212_P01pacid=30980638transcript=GRMZM2G098212_T01locus=GRMZM2G098212ID=GRMZM2G098212_T01.v6aannot-version=Ensembl-18_2010-01-MaizeSequence	GRMZM2G098212_P01pacid=30980638transcript=GRMZM2G098212_T01locus=GRMZM2G098212ID=GRMZM2G098212_T01.v6aannot-version=Ensembl-18_2010-01-MaizeSequence	3	3	12.5	0	11.702	6	21.6679	21.8893	21.6817	21.6851	21.731	0.105775	-0.188913		0.277255	4		21.9766	21.7309	21.6553	22.3168	21.9199	0.298017	4		406800	78661	36994	65002	594660	212570	648430	518920	1
GRMZM2G049839_P01 pacid=31043657 transcript=GRMZM2G049839_T01 locus=GRMZM2G049839 ID=GRMZM2G049839_T01.v6a annot-version=Ensembl-18_2010-01-MaizeSequence	GRMZM2G049839_P01pacid=31043657transcript=GRMZM2G049839_T01locus=GRMZM2G049839ID=GRMZM2G049839_T01.v6aannot-version=Ensembl-18_2010-01-MaizeSequence	GRMZM2G049839_P01pacid=31043657transcript=GRMZM2G049839_T01locus=GRMZM2G049839ID=GRMZM2G049839_T01.v6aannot-version=Ensembl-18_2010-01-MaizeSequence	6	6	18.1	0	16.121	16	22.7088	22.76	22.3273	22.5674	22.5909	0.193678	-0.188946		0.330932	4		22.8862	22.3836	22.7513	23.0982	22.7798	0.300251	4		636640	465580	136480	374320	582900	197160	821290	400510	1
GRMZM2G080183_P01 pacid=30985473 transcript=GRMZM2G080183_T01 locus=GRMZM2G080183 ID=GRMZM2G080183_T01.v6a annot-version=Ensembl-18_2010-01-MaizeSequence	GRMZM2G080183_P01pacid=30985473transcript=GRMZM2G080183_T01locus=GRMZM2G080183ID=GRMZM2G080183_T01.v6aannot-version=Ensembl-18_2010-01-MaizeSequence	GRMZM2G080183_P01pacid=30985473transcript=GRMZM2G080183_T01locus=GRMZM2G080183ID=GRMZM2G080183_T01.v6aannot-version=Ensembl-18_2010-01-MaizeSequence	1	1	3.9	0.00095283	2.6002	8	21.1399	20.9666	20.8224	20.8577	20.9466	0.142708	-0.189117		0.0776765	4		21.1521	21.2246	21.1837	20.9827	21.1358	0.106289	4		264040	221870	125910	225630	292660	188490	413660	210080	1
GRMZM2G162388_P01 pacid=31046100 transcript=GRMZM2G162388_T01 locus=GRMZM2G162388 ID=GRMZM2G162388_T01.v6a annot-version=Ensembl-18_2010-01-MaizeSequence	GRMZM2G162388_P01pacid=31046100transcript=GRMZM2G162388_T01locus=GRMZM2G162388ID=GRMZM2G162388_T01.v6aannot-version=Ensembl-18_2010-01-MaizeSequence;GRMZM5G868120_P02pacid=30990506transcript=GRMZM5G868120_T02locus=GRMZM5G868120ID=GRMZM5G868120_T02.v6aannot-version=Ensembl-18_2010-01-MaizeSequence	GRMZM2G162388_P01pacid=31046100transcript=GRMZM2G162388_T01locus=GRMZM2G162388ID=GRMZM2G162388_T01.v6aannot-version=Ensembl-18_2010-01-MaizeSequence	9	4	64.3	0	38.807	46	26.9841	26.992	26.7036	26.3926	26.7681	0.284016	-0.189129		0.304585	4		27.1675	26.8227	27.0489	26.7898	26.9572	0.181403	4		31110000	33279000	16102000	28921000	44216000	21551000	57125000	27178000	1
GRMZM5G871297_P01 pacid=30968351 transcript=GRMZM5G871297_T01 locus=GRMZM5G871297 ID=GRMZM5G871297_T01.v6a annot-version=Ensembl-18_2010-01-MaizeSequence	GRMZM5G871297_P01pacid=30968351transcript=GRMZM5G871297_T01locus=GRMZM5G871297ID=GRMZM5G871297_T01.v6aannot-version=Ensembl-18_2010-01-MaizeSequence	GRMZM5G871297_P01pacid=30968351transcript=GRMZM5G871297_T01locus=GRMZM5G871297ID=GRMZM5G871297_T01.v6aannot-version=Ensembl-18_2010-01-MaizeSequence	4	4	11.9	0	13.811	16	23.178	23.4357	23.7303	23.4687	23.4532	0.225904	-0.189213		0.390131	4		23.4089	23.9419	23.9268	23.2921	23.6424	0.340511	4		667070	713670	479750	851560	664780	734730	1518300	626020	1
GRMZM2G090274_P01 pacid=30965816 transcript=GRMZM2G090274_T01 locus=GRMZM2G090274 ID=GRMZM2G090274_T01.v6a annot-version=Ensembl-18_2010-01-MaizeSequence;GRMZM2G452026_P02 pacid=30989108 transcript=GRMZM2G452026_T02 locus=GRMZM2G452026 ID=GRMZM2G452026_T02	GRMZM2G090274_P01pacid=30965816transcript=GRMZM2G090274_T01locus=GRMZM2G090274ID=GRMZM2G090274_T01.v6aannot-version=Ensembl-18_2010-01-MaizeSequence;GRMZM2G452026_P02pacid=30989108transcript=GRMZM2G452026_T02locus=GRMZM2G452026ID=GRMZM2G452026_T02.v6aannot-version=Ensembl-18_2010-01-MaizeSequence;GRMZM2G085878_P01pacid=31005170transcript=GRMZM2G085878_T01locus=GRMZM2G085878ID=GRMZM2G085878_T01.v6aannot-version=Ensembl-18_2010-01-MaizeSequence;GRMZM2G045720_P01pacid=31019976transcript=GRMZM2G045720_T01locus=GRMZM2G045720ID=GRMZM2G045720_T01.v6aannot-version=Ensembl-18_2010-01-MaizeSequence;GRMZM2G025817_P01pacid=31028986transcript=GRMZM2G025817_T01locus=GRMZM2G025817ID=GRMZM2G025817_T01.v6aannot-version=Ensembl-18_2010-01-MaizeSequence	GRMZM2G090274_P01pacid=30965816transcript=GRMZM2G090274_T01locus=GRMZM2G090274ID=GRMZM2G090274_T01.v6aannot-version=Ensembl-18_2010-01-MaizeSequence;GRMZM2G452026_P02pacid=30989108transcript=GRMZM2G452026_T02locus=GRMZM2G452026ID=GRMZM2G452026_T02.v6aannot-version=Ensembl-18_2010-01-MaizeSequence	8	8	25.6	0	19.481	27	24.1195	24.2147	24.3147	24.007	24.164	0.131515	-0.189392		0.173703	4		24.6409	24.1803	24.2266	24.3657	24.3534	0.20723	4		1220700	1267500	698340	1140000	2044700	586370	1565500	1264300	1
GRMZM2G119146_P01 pacid=31038855 transcript=GRMZM2G119146_T01 locus=GRMZM2G119146 ID=GRMZM2G119146_T01.v6a annot-version=Ensembl-18_2010-01-MaizeSequence	GRMZM2G119146_P01pacid=31038855transcript=GRMZM2G119146_T01locus=GRMZM2G119146ID=GRMZM2G119146_T01.v6aannot-version=Ensembl-18_2010-01-MaizeSequence	GRMZM2G119146_P01pacid=31038855transcript=GRMZM2G119146_T01locus=GRMZM2G119146ID=GRMZM2G119146_T01.v6aannot-version=Ensembl-18_2010-01-MaizeSequence	6	3	21.8	0	14.491	22	23.1967	23.1551	23.2808	23.2397	23.2181	0.0542283	-0.189444		0.0199673	4		23.4373	23.4514	23.2498	23.4916	23.4075	0.107623	4		545460	654970	471930	704970	629960	357320	916160	675620	0.870741
GRMZM2G311961_P01 pacid=31009199 transcript=GRMZM2G311961_T01 locus=GRMZM2G311961 ID=GRMZM2G311961_T01.v6a annot-version=Ensembl-18_2010-01-MaizeSequence	GRMZM2G311961_P01pacid=31009199transcript=GRMZM2G311961_T01locus=GRMZM2G311961ID=GRMZM2G311961_T01.v6aannot-version=Ensembl-18_2010-01-MaizeSequence	GRMZM2G311961_P01pacid=31009199transcript=GRMZM2G311961_T01locus=GRMZM2G311961ID=GRMZM2G311961_T01.v6aannot-version=Ensembl-18_2010-01-MaizeSequence	1	1	3	0	4.531	1	21.1473	20.7841	20.7023	20.9643	20.8995	0.198174	-0.189764		0.422312	4		21.6164	20.87	20.7211	21.1495	21.0893	0.393744	4		157750	90353	50581	127190	177440	72304	132790	140400	1
GRMZM2G341729_P01 pacid=31020355 transcript=GRMZM2G341729_T01 locus=GRMZM2G341729 ID=GRMZM2G341729_T01.v6a annot-version=Ensembl-18_2010-01-MaizeSequence;GRMZM2G456835_P01 pacid=30977119 transcript=GRMZM2G456835_T01 locus=GRMZM2G456835 ID=GRMZM2G456835_T01	GRMZM2G341729_P01pacid=31020355transcript=GRMZM2G341729_T01locus=GRMZM2G341729ID=GRMZM2G341729_T01.v6aannot-version=Ensembl-18_2010-01-MaizeSequence;GRMZM2G456835_P01pacid=30977119transcript=GRMZM2G456835_T01locus=GRMZM2G456835ID=GRMZM2G456835_T01.v6aannot-version=Ensembl-18_2010-01-MaizeSequence	GRMZM2G341729_P01pacid=31020355transcript=GRMZM2G341729_T01locus=GRMZM2G341729ID=GRMZM2G341729_T01.v6aannot-version=Ensembl-18_2010-01-MaizeSequence;GRMZM2G456835_P01pacid=30977119transcript=GRMZM2G456835_T01locus=GRMZM2G456835ID=GRMZM2G456835_T01.v6aannot-version=Ensembl-18_2010-01-MaizeSequence	5	5	40.1	0	26.749	20	23.273	23.1718	23.8169	23.3557	23.4044	0.285158	-0.18985		0.375116	4		23.6129	23.837	23.2047	23.7222	23.5942	0.275349	4		1910200	1424300	1285600	1936700	2306500	1568600	2354000	2214800	1
GRMZM2G300801_P01 pacid=31016813 transcript=GRMZM2G300801_T01 locus=GRMZM2G300801 ID=GRMZM2G300801_T01.v6a annot-version=Ensembl-18_2010-01-MaizeSequence	GRMZM2G300801_P01pacid=31016813transcript=GRMZM2G300801_T01locus=GRMZM2G300801ID=GRMZM2G300801_T01.v6aannot-version=Ensembl-18_2010-01-MaizeSequence	GRMZM2G300801_P01pacid=31016813transcript=GRMZM2G300801_T01locus=GRMZM2G300801ID=GRMZM2G300801_T01.v6aannot-version=Ensembl-18_2010-01-MaizeSequence	14	14	45.9	0	73.858	65	25.7679	25.8118	25.9903	25.6401	25.8025	0.144821	-0.190451		0.113445	4		26.0223	25.8015	26.1556	25.9925	25.993	0.14601	4		4515800	4471700	2589700	3901900	5889800	2905100	11406000	4268400	1
GRMZM2G440968_P01 pacid=31021648 transcript=GRMZM2G440968_T01 locus=GRMZM2G440968 ID=GRMZM2G440968_T01.v6a annot-version=Ensembl-18_2010-01-MaizeSequence	GRMZM2G440968_P01pacid=31021648transcript=GRMZM2G440968_T01locus=GRMZM2G440968ID=GRMZM2G440968_T01.v6aannot-version=Ensembl-18_2010-01-MaizeSequence	GRMZM2G440968_P01pacid=31021648transcript=GRMZM2G440968_T01locus=GRMZM2G440968ID=GRMZM2G440968_T01.v6aannot-version=Ensembl-18_2010-01-MaizeSequence	4	4	38.2	0	9.3449	15	23.2334	22.8359	22.967	23.3687	23.1012	0.243176	-0.190651		0.27544	4		23.4979	23.0791	23.4329	23.1576	23.2919	0.204614	4		2096700	1474900	776350	2096900	2564200	1060300	3815600	1600400	1
GRMZM2G407249_P01 pacid=31008493 transcript=GRMZM2G407249_T01 locus=GRMZM2G407249 ID=GRMZM2G407249_T01.v6a annot-version=Ensembl-18_2010-01-MaizeSequence;GRMZM2G006953_P01 pacid=31048074 transcript=GRMZM2G006953_T01 locus=GRMZM2G006953 ID=GRMZM2G006953_T01	GRMZM2G407249_P01pacid=31008493transcript=GRMZM2G407249_T01locus=GRMZM2G407249ID=GRMZM2G407249_T01.v6aannot-version=Ensembl-18_2010-01-MaizeSequence;GRMZM2G006953_P01pacid=31048074transcript=GRMZM2G006953_T01locus=GRMZM2G006953ID=GRMZM2G006953_T01.v6aannot-version=Ensembl-18_2010-01-MaizeSequence	GRMZM2G407249_P01pacid=31008493transcript=GRMZM2G407249_T01locus=GRMZM2G407249ID=GRMZM2G407249_T01.v6aannot-version=Ensembl-18_2010-01-MaizeSequence;GRMZM2G006953_P01pacid=31048074transcript=GRMZM2G006953_T01locus=GRMZM2G006953ID=GRMZM2G006953_T01.v6aannot-version=Ensembl-18_2010-01-MaizeSequence	6	6	91.1	0	37.834	29	23.6062	24.0167	24.6231	23.8209	24.0167	0.437625	-0.190815		0.483395	4		24.0429	24.3123	23.9469	24.5282	24.2076	0.263828	4		3716800	4838100	3684400	3585600	5284500	3132800	7056100	5615600	1
GRMZM2G069542_P01 pacid=30991596 transcript=GRMZM2G069542_T01 locus=GRMZM2G069542 ID=GRMZM2G069542_T01.v6a annot-version=Ensembl-18_2010-01-MaizeSequence;GRMZM2G074122_P01 pacid=31049877 transcript=GRMZM2G074122_T01 locus=GRMZM2G074122 ID=GRMZM2G074122_T01	GRMZM2G069542_P01pacid=30991596transcript=GRMZM2G069542_T01locus=GRMZM2G069542ID=GRMZM2G069542_T01.v6aannot-version=Ensembl-18_2010-01-MaizeSequence;GRMZM2G074122_P01pacid=31049877transcript=GRMZM2G074122_T01locus=GRMZM2G074122ID=GRMZM2G074122_T01.v6aannot-version=Ensembl-18_2010-01-MaizeSequence	GRMZM2G069542_P01pacid=30991596transcript=GRMZM2G069542_T01locus=GRMZM2G069542ID=GRMZM2G069542_T01.v6aannot-version=Ensembl-18_2010-01-MaizeSequence;GRMZM2G074122_P01pacid=31049877transcript=GRMZM2G074122_T01locus=GRMZM2G074122ID=GRMZM2G074122_T01.v6aannot-version=Ensembl-18_2010-01-MaizeSequence	30	19	39.8	0	114.88	104	26.4825	26.5912	26.2544	26.5055	26.4584	0.143829	-0.191261		0.142644	4		26.8978	26.4918	26.5756	26.6334	26.6497	0.175353	4		2483600	2862900	1713400	3131800	3691800	1795800	4091700	2447600	1
GRMZM5G882446_P01 pacid=31015969 transcript=GRMZM5G882446_T01 locus=GRMZM5G882446 ID=GRMZM5G882446_T01.v6a annot-version=Ensembl-18_2010-01-MaizeSequence;GRMZM5G825090_P03 pacid=31016447 transcript=GRMZM5G825090_T03 locus=GRMZM5G825090 ID=GRMZM5G825090_T03	GRMZM5G882446_P01pacid=31015969transcript=GRMZM5G882446_T01locus=GRMZM5G882446ID=GRMZM5G882446_T01.v6aannot-version=Ensembl-18_2010-01-MaizeSequence;GRMZM5G825090_P03pacid=31016447transcript=GRMZM5G825090_T03locus=GRMZM5G825090ID=GRMZM5G825090_T03.v6aannot-version=Ensembl-18_2010-01-MaizeSequence;GRMZM5G804772_P02pacid=31009624transcript=GRMZM5G804772_T02locus=GRMZM5G804772ID=GRMZM5G804772_T02.v6aannot-version=Ensembl-18_2010-01-MaizeSequence	GRMZM5G882446_P01pacid=31015969transcript=GRMZM5G882446_T01locus=GRMZM5G882446ID=GRMZM5G882446_T01.v6aannot-version=Ensembl-18_2010-01-MaizeSequence;GRMZM5G825090_P03pacid=31016447transcript=GRMZM5G825090_T03locus=GRMZM5G825090ID=GRMZM5G825090_T03.v6aannot-version=Ensembl-18_2010-01-MaizeSequence;GRMZM5G804772_P02pacid=31009624transcript=GRMZM5G804772_T02locus=GRMZM5G804772ID=GRMZM5G804772_T02.v6aannot-version=Ensembl-18_2010-01-MaizeSequence	1	1	20.1	0	2.8997	7	21.92	22.3846	21.709	22.2545	22.067	0.308634	-0.191952		0.536464	4		22.0176	22.8068	22.5167	21.6947	22.259	0.497756	4		842110	1101100	432310	1103400	990250	1048200	1935400	639120	1
GRMZM5G834758_P03 pacid=30992245 transcript=GRMZM5G834758_T03 locus=GRMZM5G834758 ID=GRMZM5G834758_T03.v6a annot-version=Ensembl-18_2010-01-MaizeSequence	GRMZM5G834758_P03pacid=30992245transcript=GRMZM5G834758_T03locus=GRMZM5G834758ID=GRMZM5G834758_T03.v6aannot-version=Ensembl-18_2010-01-MaizeSequence	GRMZM5G834758_P03pacid=30992245transcript=GRMZM5G834758_T03locus=GRMZM5G834758ID=GRMZM5G834758_T03.v6aannot-version=Ensembl-18_2010-01-MaizeSequence	3	3	19.1	0	6.5509	9	22.163	22.0721	21.1567	22.9022	22.0735	0.7154	-0.192583		0.710668	4		22.1578	21.3737	22.5471	22.9857	22.2661	0.684331	4		562310	325620	228030	814030	654280	559810	944730	1269200	1
GRMZM2G054123_P03 pacid=30978567 transcript=GRMZM2G054123_T03 locus=GRMZM2G054123 ID=GRMZM2G054123_T03.v6a annot-version=Ensembl-18_2010-01-MaizeSequence	GRMZM2G054123_P03pacid=30978567transcript=GRMZM2G054123_T03locus=GRMZM2G054123ID=GRMZM2G054123_T03.v6aannot-version=Ensembl-18_2010-01-MaizeSequence	GRMZM2G054123_P03pacid=30978567transcript=GRMZM2G054123_T03locus=GRMZM2G054123ID=GRMZM2G054123_T03.v6aannot-version=Ensembl-18_2010-01-MaizeSequence	25	5	87.8	0	67.783	35	26.1088	25.4431	26.3559	25.4177	25.8314	0.473973	-0.192907		0.507134	4		26.0857	25.6846	26.3453	25.9816	26.0243	0.273272	4		7411300	6598000	3093400	3158100	5341300	4264500	4692700	5837500	1
GRMZM2G053916_P06 pacid=31009948 transcript=GRMZM2G053916_T06 locus=GRMZM2G053916 ID=GRMZM2G053916_T06.v6a annot-version=Ensembl-18_2010-01-MaizeSequence	GRMZM2G053916_P06pacid=31009948transcript=GRMZM2G053916_T06locus=GRMZM2G053916ID=GRMZM2G053916_T06.v6aannot-version=Ensembl-18_2010-01-MaizeSequence	GRMZM2G053916_P06pacid=31009948transcript=GRMZM2G053916_T06locus=GRMZM2G053916ID=GRMZM2G053916_T06.v6aannot-version=Ensembl-18_2010-01-MaizeSequence	2	2	10.1	0.0013844	2.429	4	21.1594	21.8055	21.3868	21.2684	21.4051	0.282658	-0.1936		0.38618	4		21.7738	21.8058	21.1537	21.6613	21.5987	0.303042	4		212520	240500	88386	230430	316250	156620	363270	101140	1
GRMZM2G389233_P03 pacid=31010568 transcript=GRMZM2G389233_T03 locus=GRMZM2G389233 ID=GRMZM2G389233_T03.v6a annot-version=Ensembl-18_2010-01-MaizeSequence	GRMZM2G389233_P03pacid=31010568transcript=GRMZM2G389233_T03locus=GRMZM2G389233ID=GRMZM2G389233_T03.v6aannot-version=Ensembl-18_2010-01-MaizeSequence;GRMZM2G078696_P01pacid=30999961transcript=GRMZM2G078696_T01locus=GRMZM2G078696ID=GRMZM2G078696_T01.v6aannot-version=Ensembl-18_2010-01-MaizeSequence;GRMZM2G148993_P01pacid=30970451transcript=GRMZM2G148993_T01locus=GRMZM2G148993ID=GRMZM2G148993_T01.v6aannot-version=Ensembl-18_2010-01-MaizeSequence	GRMZM2G389233_P03pacid=31010568transcript=GRMZM2G389233_T03locus=GRMZM2G389233ID=GRMZM2G389233_T03.v6aannot-version=Ensembl-18_2010-01-MaizeSequence	19	19	32	0	92.8	96	26.0175	25.9925	25.8929	26.2644	26.0418	0.157815	-0.193634		0.0797625	4		26.0988	26.2789	26.3119	26.2521	26.2355	0.0943094	4		2743600	2065900	870220	2568700	3043600	1978100	4362200	2666900	1
GRMZM5G884600_P02 pacid=31003218 transcript=GRMZM5G884600_T02 locus=GRMZM5G884600 ID=GRMZM5G884600_T02.v6a annot-version=Ensembl-18_2010-01-MaizeSequence	GRMZM5G884600_P02pacid=31003218transcript=GRMZM5G884600_T02locus=GRMZM5G884600ID=GRMZM5G884600_T02.v6aannot-version=Ensembl-18_2010-01-MaizeSequence	GRMZM5G884600_P02pacid=31003218transcript=GRMZM5G884600_T02locus=GRMZM5G884600ID=GRMZM5G884600_T02.v6aannot-version=Ensembl-18_2010-01-MaizeSequence	6	2	24.4	0	25.305	12	23.7275	24.0414	23.4649	24.0164	23.8126	0.272054	-0.19393		0.22971	4		23.9177	24.0986	24.0888	23.9209	24.0065	0.100774	4		3084500	3435000	1060000	3891400	3763600	2615900	6245300	2967200	1
GRMZM2G028929_P02 pacid=31003965 transcript=GRMZM2G028929_T02 locus=GRMZM2G028929 ID=GRMZM2G028929_T02.v6a annot-version=Ensembl-18_2010-01-MaizeSequence	GRMZM2G028929_P02pacid=31003965transcript=GRMZM2G028929_T02locus=GRMZM2G028929ID=GRMZM2G028929_T02.v6aannot-version=Ensembl-18_2010-01-MaizeSequence	GRMZM2G028929_P02pacid=31003965transcript=GRMZM2G028929_T02locus=GRMZM2G028929ID=GRMZM2G028929_T02.v6aannot-version=Ensembl-18_2010-01-MaizeSequence	1	1	3.8	0.0046531	1.9637	2	19.1279	19.2557	18.8323	19.6767	19.2232	0.350515	-0.194145		0.550565	4		19.2035	19.2172	20.1682	19.0804	19.4173	0.504336	4		60048	64983	26239	77268	71387	44354	158880	50707	1
GRMZM2G010929_P02 pacid=30976592 transcript=GRMZM2G010929_T02 locus=GRMZM2G010929 ID=GRMZM2G010929_T02.v6a annot-version=Ensembl-18_2010-01-MaizeSequence	GRMZM2G010929_P02pacid=30976592transcript=GRMZM2G010929_T02locus=GRMZM2G010929ID=GRMZM2G010929_T02.v6aannot-version=Ensembl-18_2010-01-MaizeSequence	GRMZM2G010929_P02pacid=30976592transcript=GRMZM2G010929_T02locus=GRMZM2G010929ID=GRMZM2G010929_T02.v6aannot-version=Ensembl-18_2010-01-MaizeSequence	4	4	11.6	0	38.142	21	23.8951	23.8054	24.1327	24.0172	23.9626	0.142818	-0.194721		0.102102	4		23.9712	24.319	24.1762	24.1629	24.1573	0.142817	4		1130000	1046400	760060	1298600	1207800	951490	2118800	1141700	0.991032
GRMZM2G079348_P02 pacid=31048382 transcript=GRMZM2G079348_T02 locus=GRMZM2G079348 ID=GRMZM2G079348_T02.v6a annot-version=Ensembl-18_2010-01-MaizeSequence	GRMZM2G079348_P02pacid=31048382transcript=GRMZM2G079348_T02locus=GRMZM2G079348ID=GRMZM2G079348_T02.v6aannot-version=Ensembl-18_2010-01-MaizeSequence	GRMZM2G079348_P02pacid=31048382transcript=GRMZM2G079348_T02locus=GRMZM2G079348ID=GRMZM2G079348_T02.v6aannot-version=Ensembl-18_2010-01-MaizeSequence	15	13	27.1	0	130.96	68	26.8818	27.3481	27.5051	28.08	27.4538	0.494339	-0.194784		0.498349	4		27.5278	27.9674	27.4853	27.6137	27.6485	0.219156	4		6333300	8099700	5091500	14864000	10494000	7426400	12694000	7753800	1
GRMZM2G461189_P01 pacid=31040377 transcript=GRMZM2G461189_T01 locus=GRMZM2G461189 ID=GRMZM2G461189_T01.v6a annot-version=Ensembl-18_2010-01-MaizeSequence	GRMZM2G461189_P01pacid=31040377transcript=GRMZM2G461189_T01locus=GRMZM2G461189ID=GRMZM2G461189_T01.v6aannot-version=Ensembl-18_2010-01-MaizeSequence	GRMZM2G461189_P01pacid=31040377transcript=GRMZM2G461189_T01locus=GRMZM2G461189ID=GRMZM2G461189_T01.v6aannot-version=Ensembl-18_2010-01-MaizeSequence	3	1	27.5	0.0093531	1.4683	3	23.2996	NaN	23.533	23.1053	23.3127	0.214144	-0.194939		1	3		23.5076	NaN	NaN	NaN	23.5076	NaN	1		1917200	0	1339300	1741300	2433700	0	0	0	0.989141
GRMZM2G428391_P01 pacid=31009833 transcript=GRMZM2G428391_T01 locus=GRMZM2G428391 ID=GRMZM2G428391_T01.v6a annot-version=Ensembl-18_2010-01-MaizeSequence	GRMZM2G428391_P01pacid=31009833transcript=GRMZM2G428391_T01locus=GRMZM2G428391ID=GRMZM2G428391_T01.v6aannot-version=Ensembl-18_2010-01-MaizeSequence	GRMZM2G428391_P01pacid=31009833transcript=GRMZM2G428391_T01locus=GRMZM2G428391ID=GRMZM2G428391_T01.v6aannot-version=Ensembl-18_2010-01-MaizeSequence	34	7	53.6	0	52.56	54	25.1896	25.3476	26.0825	25.1432	25.4407	0.43668	-0.196585		0.445715	4		25.5498	25.8731	25.7217	25.4046	25.6373	0.203735	4		1751000	1986400	1551800	2313500	2392300	1616700	3351400	1721800	1
GRMZM2G159034_P01 pacid=30997553 transcript=GRMZM2G159034_T01 locus=GRMZM2G159034 ID=GRMZM2G159034_T01.v6a annot-version=Ensembl-18_2010-01-MaizeSequence	GRMZM2G159034_P01pacid=30997553transcript=GRMZM2G159034_T01locus=GRMZM2G159034ID=GRMZM2G159034_T01.v6aannot-version=Ensembl-18_2010-01-MaizeSequence	GRMZM2G159034_P01pacid=30997553transcript=GRMZM2G159034_T01locus=GRMZM2G159034ID=GRMZM2G159034_T01.v6aannot-version=Ensembl-18_2010-01-MaizeSequence	2	2	3	0	4.734	6	20.6909	20.7297	20.8435	21.0101	20.8185	0.143198	-0.19693		0.116257	4		21.0194	NaN	21.1376	20.8894	21.0155	0.124137	3		137100	71592	51633	105090	61860	0	92846	127090	1
GRMZM2G469969_P01 pacid=30964746 transcript=GRMZM2G469969_T01 locus=GRMZM2G469969 ID=GRMZM2G469969_T01.v6a annot-version=Ensembl-18_2010-01-MaizeSequence	GRMZM2G469969_P01pacid=30964746transcript=GRMZM2G469969_T01locus=GRMZM2G469969ID=GRMZM2G469969_T01.v6aannot-version=Ensembl-18_2010-01-MaizeSequence	GRMZM2G469969_P01pacid=30964746transcript=GRMZM2G469969_T01locus=GRMZM2G469969ID=GRMZM2G469969_T01.v6aannot-version=Ensembl-18_2010-01-MaizeSequence	2	2	5.1	0	2.8817	4	21.67	21.2798	20.9918	21.4958	21.3593	0.2924	-0.196983		0.280033	4		21.7113	21.3377	21.584	21.5923	21.5563	0.156947	4		159960	116140	53908	153300	193450	89337	169370	125420	1
GRMZM2G162748_P01 pacid=30990557 transcript=GRMZM2G162748_T01 locus=GRMZM2G162748 ID=GRMZM2G162748_T01.v6a annot-version=Ensembl-18_2010-01-MaizeSequence	GRMZM2G162748_P01pacid=30990557transcript=GRMZM2G162748_T01locus=GRMZM2G162748ID=GRMZM2G162748_T01.v6aannot-version=Ensembl-18_2010-01-MaizeSequence	GRMZM2G162748_P01pacid=30990557transcript=GRMZM2G162748_T01locus=GRMZM2G162748ID=GRMZM2G162748_T01.v6aannot-version=Ensembl-18_2010-01-MaizeSequence	8	3	42.9	0	37.612	26	24.6745	24.547	24.5776	24.4862	24.5713	0.0785596	-0.197489		0.211505	4		24.6961	25.0159	24.9456	24.4177	24.7688	0.271309	4		3975900	2514300	2511000	3771000	4090900	2671600	7079500	2032600	1
GRMZM5G825759_P01 pacid=31039891 transcript=GRMZM5G825759_T01 locus=GRMZM5G825759 ID=GRMZM5G825759_T01.v6a annot-version=Ensembl-18_2010-01-MaizeSequence	GRMZM5G825759_P01pacid=31039891transcript=GRMZM5G825759_T01locus=GRMZM5G825759ID=GRMZM5G825759_T01.v6aannot-version=Ensembl-18_2010-01-MaizeSequence	GRMZM5G825759_P01pacid=31039891transcript=GRMZM5G825759_T01locus=GRMZM5G825759ID=GRMZM5G825759_T01.v6aannot-version=Ensembl-18_2010-01-MaizeSequence	13	13	45.4	0	191.83	102	27.8312	27.7354	27.7853	27.7415	27.7733	0.0445069	-0.197922		0.180167	4		27.6913	28.1574	28.2194	27.817	27.9713	0.257191	4		32200000	23608000	16317000	26674000	31335000	22445000	51591000	23792000	1
GRMZM2G148709_P01 pacid=31024234 transcript=GRMZM2G148709_T01 locus=GRMZM2G148709 ID=GRMZM2G148709_T01.v6a annot-version=Ensembl-18_2010-01-MaizeSequence	GRMZM2G148709_P01pacid=31024234transcript=GRMZM2G148709_T01locus=GRMZM2G148709ID=GRMZM2G148709_T01.v6aannot-version=Ensembl-18_2010-01-MaizeSequence	GRMZM2G148709_P01pacid=31024234transcript=GRMZM2G148709_T01locus=GRMZM2G148709ID=GRMZM2G148709_T01.v6aannot-version=Ensembl-18_2010-01-MaizeSequence	7	4	16.5	0	14.469	31	24.403	24.2928	24.0907	24.4153	24.3004	0.150276	-0.198072		0.0806401	4		24.42	24.4684	24.4384	24.6672	24.4985	0.114245	4		920650	746390	515770	846260	989970	626590	1434600	1046500	1
EF517601.1_FGP012 pacid=31032223 transcript=EF517601.1_FGT012 locus=EF517601.1_FG012 ID=EF517601.1_FGT012.v6a annot-version=Ensembl-18_2010-01-MaizeSequence	EF517601.1_FGP012pacid=31032223transcript=EF517601.1_FGT012locus=EF517601.1_FG012ID=EF517601.1_FGT012.v6aannot-version=Ensembl-18_2010-01-MaizeSequence;GRMZM2G346464_P01pacid=31032828transcript=GRMZM2G346464_T01locus=GRMZM2G346464ID=GRMZM2G346464_T01.v6aannot-version=Ensembl-18_2010-01-MaizeSequence;AC191412.3_FGP002pacid=31043953transcript=AC191412.3_FGT002locus=AC191412.3_FG002ID=AC191412.3_FGT002.v6aannot-version=Ensembl-18_2010-01-MaizeSequence;GRMZM2G370693_P01pacid=31048167transcript=GRMZM2G370693_T01locus=GRMZM2G370693ID=GRMZM2G370693_T01.v6aannot-version=Ensembl-18_2010-01-MaizeSequence	EF517601.1_FGP012pacid=31032223transcript=EF517601.1_FGT012locus=EF517601.1_FG012ID=EF517601.1_FGT012.v6aannot-version=Ensembl-18_2010-01-MaizeSequence	15	7	29	0	94.615	66	25.7718	25.5922	25.7937	25.6545	25.703	0.0958923	-0.198236		0.0147826	4		25.9699	25.8669	25.9438	25.8245	25.9013	0.0673093	4		2358000	2256000	1514000	2329500	2664800	1538300	3461100	2356500	0.8834
GRMZM2G086750_P02 pacid=31012734 transcript=GRMZM2G086750_T02 locus=GRMZM2G086750 ID=GRMZM2G086750_T02.v6a annot-version=Ensembl-18_2010-01-MaizeSequence	GRMZM2G086750_P02pacid=31012734transcript=GRMZM2G086750_T02locus=GRMZM2G086750ID=GRMZM2G086750_T02.v6aannot-version=Ensembl-18_2010-01-MaizeSequence	GRMZM2G086750_P02pacid=31012734transcript=GRMZM2G086750_T02locus=GRMZM2G086750ID=GRMZM2G086750_T02.v6aannot-version=Ensembl-18_2010-01-MaizeSequence	2	2	9	0.0045082	1.8042	5	20.8513	21.1226	20.9877	21.5775	21.1348	0.31529	-0.199051		0.442714	4		21.7055	21.3208	21.4734	20.8355	21.3338	0.367929	4		232570	267060	111260	320220	393740	154560	494260	196190	1
GRMZM2G399284_P03 pacid=30969596 transcript=GRMZM2G399284_T03 locus=GRMZM2G399284 ID=GRMZM2G399284_T03.v6a annot-version=Ensembl-18_2010-01-MaizeSequence	GRMZM2G399284_P03pacid=30969596transcript=GRMZM2G399284_T03locus=GRMZM2G399284ID=GRMZM2G399284_T03.v6aannot-version=Ensembl-18_2010-01-MaizeSequence	GRMZM2G399284_P03pacid=30969596transcript=GRMZM2G399284_T03locus=GRMZM2G399284ID=GRMZM2G399284_T03.v6aannot-version=Ensembl-18_2010-01-MaizeSequence	9	8	55.1	0	62.8	49	27.0117	27.2972	27.1158	27.0166	27.1103	0.133497	-0.19936		0.085265	4		27.2655	27.505	27.1725	27.2958	27.3097	0.140378	4		16063000	14523000	9279300	14502000	17226000	11538000	18415000	12451000	1
GRMZM5G861357_P02 pacid=30991360 transcript=GRMZM5G861357_T02 locus=GRMZM5G861357 ID=GRMZM5G861357_T02.v6a annot-version=Ensembl-18_2010-01-MaizeSequence	GRMZM5G861357_P02pacid=30991360transcript=GRMZM5G861357_T02locus=GRMZM5G861357ID=GRMZM5G861357_T02.v6aannot-version=Ensembl-18_2010-01-MaizeSequence	GRMZM5G861357_P02pacid=30991360transcript=GRMZM5G861357_T02locus=GRMZM5G861357ID=GRMZM5G861357_T02.v6aannot-version=Ensembl-18_2010-01-MaizeSequence	1	1	10.7	0	2.9073	4	NaN	21.2712	21.7551	21.333	21.4531	0.263349	-0.199554		0.422409	3		21.5339	21.7714	NaN	NaN	21.6526	0.167956	2		0	508920	446340	582560	708150	511390	0	0	1
GRMZM2G046576_P01 pacid=31025689 transcript=GRMZM2G046576_T01 locus=GRMZM2G046576 ID=GRMZM2G046576_T01.v6a annot-version=Ensembl-18_2010-01-MaizeSequence	GRMZM2G046576_P01pacid=31025689transcript=GRMZM2G046576_T01locus=GRMZM2G046576ID=GRMZM2G046576_T01.v6aannot-version=Ensembl-18_2010-01-MaizeSequence	GRMZM2G046576_P01pacid=31025689transcript=GRMZM2G046576_T01locus=GRMZM2G046576ID=GRMZM2G046576_T01.v6aannot-version=Ensembl-18_2010-01-MaizeSequence	1	1	14.2	0.007501	1.5706	2	20.3079	20.3735	20.122	20.6578	20.3653	0.222197	-0.19957		0.498664	4		21.2979	20.4999	20.2989	20.1626	20.5648	0.507976	4		337360	342230	165250	386820	637580	277280	507970	257370	1
GRMZM2G037177_P01 pacid=30993612 transcript=GRMZM2G037177_T01 locus=GRMZM2G037177 ID=GRMZM2G037177_T01.v6a annot-version=Ensembl-18_2010-01-MaizeSequence	GRMZM2G037177_P01pacid=30993612transcript=GRMZM2G037177_T01locus=GRMZM2G037177ID=GRMZM2G037177_T01.v6aannot-version=Ensembl-18_2010-01-MaizeSequence	GRMZM2G037177_P01pacid=30993612transcript=GRMZM2G037177_T01locus=GRMZM2G037177ID=GRMZM2G037177_T01.v6aannot-version=Ensembl-18_2010-01-MaizeSequence	6	6	34.7	0	29.23	17	23.8136	24.0573	23.8261	24.0263	23.9308	0.128865	-0.199629		0.186502	4		24.112	24.3665	24.2284	23.8149	24.1305	0.234691	4		1816400	2072000	1641400	3560800	1630000	2688200	5605500	1058400	1
GRMZM2G067265_P01 pacid=30996198 transcript=GRMZM2G067265_T01 locus=GRMZM2G067265 ID=GRMZM2G067265_T01.v6a annot-version=Ensembl-18_2010-01-MaizeSequence	GRMZM2G067265_P01pacid=30996198transcript=GRMZM2G067265_T01locus=GRMZM2G067265ID=GRMZM2G067265_T01.v6aannot-version=Ensembl-18_2010-01-MaizeSequence	GRMZM2G067265_P01pacid=30996198transcript=GRMZM2G067265_T01locus=GRMZM2G067265ID=GRMZM2G067265_T01.v6aannot-version=Ensembl-18_2010-01-MaizeSequence	5	5	13.2	0	21.707	21	23.605	23.296	23.4316	23.8605	23.5483	0.243558	-0.199657		0.202312	4		23.8026	23.7329	23.5676	23.8886	23.7479	0.136079	4		1167900	957780	519180	1357900	586410	730410	1362800	1263600	1
GRMZM2G069708_P01 pacid=30970732 transcript=GRMZM2G069708_T01 locus=GRMZM2G069708 ID=GRMZM2G069708_T01.v6a annot-version=Ensembl-18_2010-01-MaizeSequence	GRMZM2G069708_P01pacid=30970732transcript=GRMZM2G069708_T01locus=GRMZM2G069708ID=GRMZM2G069708_T01.v6aannot-version=Ensembl-18_2010-01-MaizeSequence	GRMZM2G069708_P01pacid=30970732transcript=GRMZM2G069708_T01locus=GRMZM2G069708ID=GRMZM2G069708_T01.v6aannot-version=Ensembl-18_2010-01-MaizeSequence	4	4	12.7	0	6.7172	11	22.1313	22.1212	21.8864	22.0932	22.058	0.115536	-0.200846		0.140576	4		22.1194	22.5017	22.3559	22.0585	22.2589	0.206557	4		325050	252180	189590	260600	491650	507940	1101300	186290	1
GRMZM2G013650_P01 pacid=31011331 transcript=GRMZM2G013650_T01 locus=GRMZM2G013650 ID=GRMZM2G013650_T01.v6a annot-version=Ensembl-18_2010-01-MaizeSequence	GRMZM2G013650_P01pacid=31011331transcript=GRMZM2G013650_T01locus=GRMZM2G013650ID=GRMZM2G013650_T01.v6aannot-version=Ensembl-18_2010-01-MaizeSequence	GRMZM2G013650_P01pacid=31011331transcript=GRMZM2G013650_T01locus=GRMZM2G013650ID=GRMZM2G013650_T01.v6aannot-version=Ensembl-18_2010-01-MaizeSequence	1	1	2.6	0.009364	1.4707	1	NaN	NaN	NaN	19.5444	19.5443	NaN	-0.201168		1	1		19.6274	19.6719	20.1766	19.5061	19.7455	0.295798	4		0	0	0	39055	46348	30197	83020	31626	1
GRMZM2G059121_P01 pacid=31020254 transcript=GRMZM2G059121_T01 locus=GRMZM2G059121 ID=GRMZM2G059121_T01.v6a annot-version=Ensembl-18_2010-01-MaizeSequence	GRMZM2G059121_P01pacid=31020254transcript=GRMZM2G059121_T01locus=GRMZM2G059121ID=GRMZM2G059121_T01.v6aannot-version=Ensembl-18_2010-01-MaizeSequence	GRMZM2G059121_P01pacid=31020254transcript=GRMZM2G059121_T01locus=GRMZM2G059121ID=GRMZM2G059121_T01.v6aannot-version=Ensembl-18_2010-01-MaizeSequence	3	3	20.3	0	41.657	20	22.4881	22.4453	23.0733	22.6815	22.6721	0.286562	-0.201908		0.276555	4		22.9594	23.0535	22.8431	22.6399	22.874	0.178175	4		429600	399270	412740	370560	712920	466420	819860	470140	1
GRMZM5G806387_P01 pacid=30973787 transcript=GRMZM5G806387_T01 locus=GRMZM5G806387 ID=GRMZM5G806387_T01.v6a annot-version=Ensembl-18_2010-01-MaizeSequence	GRMZM5G806387_P01pacid=30973787transcript=GRMZM5G806387_T01locus=GRMZM5G806387ID=GRMZM5G806387_T01.v6aannot-version=Ensembl-18_2010-01-MaizeSequence	GRMZM5G806387_P01pacid=30973787transcript=GRMZM5G806387_T01locus=GRMZM5G806387ID=GRMZM5G806387_T01.v6aannot-version=Ensembl-18_2010-01-MaizeSequence	1	1	18.8	0	2.9764	6	21.9747	21.1738	20.8519	20.9678	21.2421	0.506221	-0.202501		0.54058	4		NaN	21.3768	21.3367	21.6201	21.4446	0.153383	3		1011000	549910	285790	550340	0	449680	987470	701610	1
GRMZM2G156227_P01 pacid=30967553 transcript=GRMZM2G156227_T01 locus=GRMZM2G156227 ID=GRMZM2G156227_T01.v6a annot-version=Ensembl-18_2010-01-MaizeSequence	GRMZM2G156227_P01pacid=30967553transcript=GRMZM2G156227_T01locus=GRMZM2G156227ID=GRMZM2G156227_T01.v6aannot-version=Ensembl-18_2010-01-MaizeSequence	GRMZM2G156227_P01pacid=30967553transcript=GRMZM2G156227_T01locus=GRMZM2G156227ID=GRMZM2G156227_T01.v6aannot-version=Ensembl-18_2010-01-MaizeSequence	12	12	46.4	0	92.309	49	25.5741	25.491	25.5472	25.6662	25.5696	0.0730823	-0.202808		0.0711609	4		25.8579	25.9662	25.6722	25.5934	25.7724	0.170267	4		3554700	3519700	2788000	3995400	5147100	3068100	5338900	3277400	1
GRMZM2G126285_P02 pacid=31029665 transcript=GRMZM2G126285_T02 locus=GRMZM2G126285 ID=GRMZM2G126285_T02.v6a annot-version=Ensembl-18_2010-01-MaizeSequence;GRMZM2G013781_P01 pacid=30972089 transcript=GRMZM2G013781_T01 locus=GRMZM2G013781 ID=GRMZM2G013781_T01	GRMZM2G126285_P02pacid=31029665transcript=GRMZM2G126285_T02locus=GRMZM2G126285ID=GRMZM2G126285_T02.v6aannot-version=Ensembl-18_2010-01-MaizeSequence;GRMZM2G013781_P01pacid=30972089transcript=GRMZM2G013781_T01locus=GRMZM2G013781ID=GRMZM2G013781_T01.v6aannot-version=Ensembl-18_2010-01-MaizeSequence	GRMZM2G126285_P02pacid=31029665transcript=GRMZM2G126285_T02locus=GRMZM2G126285ID=GRMZM2G126285_T02.v6aannot-version=Ensembl-18_2010-01-MaizeSequence;GRMZM2G013781_P01pacid=30972089transcript=GRMZM2G013781_T01locus=GRMZM2G013781ID=GRMZM2G013781_T01.v6aannot-version=Ensembl-18_2010-01-MaizeSequence	1	1	5.6	0	3.0266	4	NaN	19.9634	NaN	19.9661	19.9647	0.00189492	-0.202843		0.51654	2		20.5038	20.0326	20.4431	19.6908	20.1676	0.380572	4		0	79203	0	87014	133600	62599	177150	61366	1
GRMZM2G131286_P01 pacid=30966742 transcript=GRMZM2G131286_T01 locus=GRMZM2G131286 ID=GRMZM2G131286_T01.v6a annot-version=Ensembl-18_2010-01-MaizeSequence	GRMZM2G131286_P01pacid=30966742transcript=GRMZM2G131286_T01locus=GRMZM2G131286ID=GRMZM2G131286_T01.v6aannot-version=Ensembl-18_2010-01-MaizeSequence	GRMZM2G131286_P01pacid=30966742transcript=GRMZM2G131286_T01locus=GRMZM2G131286ID=GRMZM2G131286_T01.v6aannot-version=Ensembl-18_2010-01-MaizeSequence	8	8	32.2	0	12.723	34	23.9625	23.8122	23.8645	24.0163	23.9139	0.0924245	-0.202909		0.0802643	4		24.0158	24.2789	24.2409	23.9316	24.1168	0.169512	4		1227800	902130	579130	849330	1382600	1280000	2106400	1151700	1
GRMZM2G140809_P01 pacid=31048745 transcript=GRMZM2G140809_T01 locus=GRMZM2G140809 ID=GRMZM2G140809_T01.v6a annot-version=Ensembl-18_2010-01-MaizeSequence	GRMZM2G140809_P01pacid=31048745transcript=GRMZM2G140809_T01locus=GRMZM2G140809ID=GRMZM2G140809_T01.v6aannot-version=Ensembl-18_2010-01-MaizeSequence	GRMZM2G140809_P01pacid=31048745transcript=GRMZM2G140809_T01locus=GRMZM2G140809ID=GRMZM2G140809_T01.v6aannot-version=Ensembl-18_2010-01-MaizeSequence	2	2	8.4	0	6.5015	5	21.6185	21.0179	20.6569	21.1501	21.1109	0.397463	-0.20315		0.403225	4		21.3836	21.0493	21.5611	21.262	21.314	0.214997	4		434580	69574	103050	370510	133960	51623	763460	91379	1
GRMZM5G876898_P02 pacid=30968957 transcript=GRMZM5G876898_T02 locus=GRMZM5G876898 ID=GRMZM5G876898_T02.v6a annot-version=Ensembl-18_2010-01-MaizeSequence	GRMZM5G876898_P02pacid=30968957transcript=GRMZM5G876898_T02locus=GRMZM5G876898ID=GRMZM5G876898_T02.v6aannot-version=Ensembl-18_2010-01-MaizeSequence	GRMZM5G876898_P02pacid=30968957transcript=GRMZM5G876898_T02locus=GRMZM5G876898ID=GRMZM5G876898_T02.v6aannot-version=Ensembl-18_2010-01-MaizeSequence	12	12	31.7	0	24.677	42	25.1191	25.0643	24.8986	25.2718	25.0884	0.154008	-0.203257		0.16296	4		25.2899	25.2053	25.5741	25.0974	25.2917	0.204098	4		1775600	1999600	1109800	2602100	2725100	1245100	4375700	2184200	1
GRMZM2G030235_P01 pacid=31026084 transcript=GRMZM2G030235_T01 locus=GRMZM2G030235 ID=GRMZM2G030235_T01.v6a annot-version=Ensembl-18_2010-01-MaizeSequence	GRMZM2G030235_P01pacid=31026084transcript=GRMZM2G030235_T01locus=GRMZM2G030235ID=GRMZM2G030235_T01.v6aannot-version=Ensembl-18_2010-01-MaizeSequence	GRMZM2G030235_P01pacid=31026084transcript=GRMZM2G030235_T01locus=GRMZM2G030235ID=GRMZM2G030235_T01.v6aannot-version=Ensembl-18_2010-01-MaizeSequence	1	1	2	0.0096899	1.4439	4	19.8564	20.214	20.0976	20.1814	20.0874	0.161588	-0.203341		0.419484	4		19.8535	20.3384	20.8811	20.0896	20.2907	0.440613	4		36235	40157	22769	47168	39746	31778	114810	37794	1
GRMZM2G049547_P03 pacid=31007387 transcript=GRMZM2G049547_T03 locus=GRMZM2G049547 ID=GRMZM2G049547_T03.v6a annot-version=Ensembl-18_2010-01-MaizeSequence	GRMZM2G049547_P03pacid=31007387transcript=GRMZM2G049547_T03locus=GRMZM2G049547ID=GRMZM2G049547_T03.v6aannot-version=Ensembl-18_2010-01-MaizeSequence	GRMZM2G049547_P03pacid=31007387transcript=GRMZM2G049547_T03locus=GRMZM2G049547ID=GRMZM2G049547_T03.v6aannot-version=Ensembl-18_2010-01-MaizeSequence	1	1	2.9	0	4.3746	1	21.1876	20.841	20.998	21.2038	21.0576	0.171991	-0.203697		0.200741	4		21.4425	21.0727	21.4698	21.0601	21.2613	0.225368	4		284360	229740	129920	302180	445020	163240	639120	211410	1
GRMZM2G068715_P01 pacid=30967342 transcript=GRMZM2G068715_T01 locus=GRMZM2G068715 ID=GRMZM2G068715_T01.v6a annot-version=Ensembl-18_2010-01-MaizeSequence	GRMZM2G068715_P01pacid=30967342transcript=GRMZM2G068715_T01locus=GRMZM2G068715ID=GRMZM2G068715_T01.v6aannot-version=Ensembl-18_2010-01-MaizeSequence	GRMZM2G068715_P01pacid=30967342transcript=GRMZM2G068715_T01locus=GRMZM2G068715ID=GRMZM2G068715_T01.v6aannot-version=Ensembl-18_2010-01-MaizeSequence	6	5	38.8	0	45.711	17	22.8917	22.9662	23.2465	23.3562	23.1152	0.22171	-0.203955		0.378327	4		23.1578	23.7554	22.9075	23.4558	23.3191	0.367185	4		1033800	741000	791300	1561000	1334300	1099500	725850	1662900	1
AC214771.3_FGP003 pacid=30990002 transcript=AC214771.3_FGT003 locus=AC214771.3_FG003 ID=AC214771.3_FGT003.v6a annot-version=Ensembl-18_2010-01-MaizeSequence	AC214771.3_FGP003pacid=30990002transcript=AC214771.3_FGT003locus=AC214771.3_FG003ID=AC214771.3_FGT003.v6aannot-version=Ensembl-18_2010-01-MaizeSequence	AC214771.3_FGP003pacid=30990002transcript=AC214771.3_FGT003locus=AC214771.3_FG003ID=AC214771.3_FGT003.v6aannot-version=Ensembl-18_2010-01-MaizeSequence	1	1	2.2	0.0096862	1.4407	4	20.5764	20.0908	19.6964	21.059	20.3557	0.591087	-0.204018		0.624444	4		20.8007	19.9589	21.1552	20.324	20.5597	0.525753	4		95562	68058	30327	138750	122690	43128	274510	71182	1
GRMZM2G085924_P01 pacid=30974460 transcript=GRMZM2G085924_T01 locus=GRMZM2G085924 ID=GRMZM2G085924_T01.v6a annot-version=Ensembl-18_2010-01-MaizeSequence	GRMZM2G085924_P01pacid=30974460transcript=GRMZM2G085924_T01locus=GRMZM2G085924ID=GRMZM2G085924_T01.v6aannot-version=Ensembl-18_2010-01-MaizeSequence	GRMZM2G085924_P01pacid=30974460transcript=GRMZM2G085924_T01locus=GRMZM2G085924ID=GRMZM2G085924_T01.v6aannot-version=Ensembl-18_2010-01-MaizeSequence	2	2	7.4	0	5.3136	7	21.5249	21.3753	21.3784	21.487	21.4414	0.0761269	-0.205133		0.475374	4		22.2065	21.1671	21.9983	21.2142	21.6465	0.533565	4		388900	285540	80866	370150	253620	76845	742100	166830	1
GRMZM2G044060_P01 pacid=30998023 transcript=GRMZM2G044060_T01 locus=GRMZM2G044060 ID=GRMZM2G044060_T01.v6a annot-version=Ensembl-18_2010-01-MaizeSequence	GRMZM2G044060_P01pacid=30998023transcript=GRMZM2G044060_T01locus=GRMZM2G044060ID=GRMZM2G044060_T01.v6aannot-version=Ensembl-18_2010-01-MaizeSequence	GRMZM2G044060_P01pacid=30998023transcript=GRMZM2G044060_T01locus=GRMZM2G044060ID=GRMZM2G044060_T01.v6aannot-version=Ensembl-18_2010-01-MaizeSequence	1	1	1.7	0.00094922	2.5775	2	21.0325	21.1549	21.1332	21.1286	21.1123	0.0544197	-0.205338		0.0273391	4		21.3194	21.1502	21.4695	21.3313	21.3176	0.130745	4		71953	77431	47478	82624	106560	54744	146780	77863	0.945529
GRMZM2G121878_P03 pacid=31032391 transcript=GRMZM2G121878_T03 locus=GRMZM2G121878 ID=GRMZM2G121878_T03.v6a annot-version=Ensembl-18_2010-01-MaizeSequence	GRMZM2G121878_P03pacid=31032391transcript=GRMZM2G121878_T03locus=GRMZM2G121878ID=GRMZM2G121878_T03.v6aannot-version=Ensembl-18_2010-01-MaizeSequence	GRMZM2G121878_P03pacid=31032391transcript=GRMZM2G121878_T03locus=GRMZM2G121878ID=GRMZM2G121878_T03.v6aannot-version=Ensembl-18_2010-01-MaizeSequence	24	16	61.6	0	180.48	177	28.4838	28.4318	28.3107	28.115	28.3353	0.163805	-0.205395		0.334525	4		28.3593	28.8058	28.8682	28.1296	28.5407	0.355642	4		21351000	18244000	13452000	16952000	20154000	19245000	34114000	16069000	1
GRMZM5G852185_P04 pacid=31025143 transcript=GRMZM5G852185_T04 locus=GRMZM5G852185 ID=GRMZM5G852185_T04.v6a annot-version=Ensembl-18_2010-01-MaizeSequence	GRMZM5G852185_P04pacid=31025143transcript=GRMZM5G852185_T04locus=GRMZM5G852185ID=GRMZM5G852185_T04.v6aannot-version=Ensembl-18_2010-01-MaizeSequence	GRMZM5G852185_P04pacid=31025143transcript=GRMZM5G852185_T04locus=GRMZM5G852185ID=GRMZM5G852185_T04.v6aannot-version=Ensembl-18_2010-01-MaizeSequence	6	1	38.4	0	11.694	21	25.045	24.5182	24.0813	25.2742	24.7297	0.535733	-0.20599		0.632369	4		25.6143	24.1335	24.868	25.1269	24.9357	0.617841	4		9050900	6400100	2571500	11427000	14206000	3867700	12636000	8442700	1
GRMZM2G079908_P01 pacid=31002694 transcript=GRMZM2G079908_T01 locus=GRMZM2G079908 ID=GRMZM2G079908_T01.v6a annot-version=Ensembl-18_2010-01-MaizeSequence	GRMZM2G079908_P01pacid=31002694transcript=GRMZM2G079908_T01locus=GRMZM2G079908ID=GRMZM2G079908_T01.v6aannot-version=Ensembl-18_2010-01-MaizeSequence	GRMZM2G079908_P01pacid=31002694transcript=GRMZM2G079908_T01locus=GRMZM2G079908ID=GRMZM2G079908_T01.v6aannot-version=Ensembl-18_2010-01-MaizeSequence	5	3	39.7	0	20.841	48	25.9328	25.7605	25.5116	25.9728	25.7944	0.20986	-0.206224		0.505373	4		26.4046	25.4528	26.5263	25.619	26.0007	0.543243	4		12783000	11170000	6888800	13185000	20635000	7423400	29471000	10454000	1
GRMZM2G171484_P01 pacid=31032519 transcript=GRMZM2G171484_T01 locus=GRMZM2G171484 ID=GRMZM2G171484_T01.v6a annot-version=Ensembl-18_2010-01-MaizeSequence	GRMZM2G171484_P01pacid=31032519transcript=GRMZM2G171484_T01locus=GRMZM2G171484ID=GRMZM2G171484_T01.v6aannot-version=Ensembl-18_2010-01-MaizeSequence	GRMZM2G171484_P01pacid=31032519transcript=GRMZM2G171484_T01locus=GRMZM2G171484ID=GRMZM2G171484_T01.v6aannot-version=Ensembl-18_2010-01-MaizeSequence	4	2	26.8	0	8.6634	23	23.8119	23.7902	23.6322	23.6931	23.7318	0.0841201	-0.206388		0.260952	4		24.373	23.6208	23.9633	23.7958	23.9382	0.321826	4		2158500	2697900	1581700	2894100	3652000	1896800	4552200	2611100	1
GRMZM2G150367_P01 pacid=30977840 transcript=GRMZM2G150367_T01 locus=GRMZM2G150367 ID=GRMZM2G150367_T01.v6a annot-version=Ensembl-18_2010-01-MaizeSequence	GRMZM2G150367_P01pacid=30977840transcript=GRMZM2G150367_T01locus=GRMZM2G150367ID=GRMZM2G150367_T01.v6aannot-version=Ensembl-18_2010-01-MaizeSequence	GRMZM2G150367_P01pacid=30977840transcript=GRMZM2G150367_T01locus=GRMZM2G150367ID=GRMZM2G150367_T01.v6aannot-version=Ensembl-18_2010-01-MaizeSequence	1	1	7.1	0.0013298	2.241	3	21.3295	21.0056	20.8535	21.3447	21.1333	0.243452	-0.206642		0.456311	4		21.838	21.0133	NaN	21.1685	21.34	0.438273	3		234530	192750	105020	246290	366690	137920	0	209820	1
GRMZM2G047310_P02 pacid=31029925 transcript=GRMZM2G047310_T02 locus=GRMZM2G047310 ID=GRMZM2G047310_T02.v6a annot-version=Ensembl-18_2010-01-MaizeSequence	GRMZM2G047310_P02pacid=31029925transcript=GRMZM2G047310_T02locus=GRMZM2G047310ID=GRMZM2G047310_T02.v6aannot-version=Ensembl-18_2010-01-MaizeSequence;GRMZM2G081322_P01pacid=31015928transcript=GRMZM2G081322_T01locus=GRMZM2G081322ID=GRMZM2G081322_T01.v6aannot-version=Ensembl-18_2010-01-MaizeSequence;GRMZM2G323479_P01pacid=31038991transcript=GRMZM2G323479_T01locus=GRMZM2G323479ID=GRMZM2G323479_T01.v6aannot-version=Ensembl-18_2010-01-MaizeSequence	GRMZM2G047310_P02pacid=31029925transcript=GRMZM2G047310_T02locus=GRMZM2G047310ID=GRMZM2G047310_T02.v6aannot-version=Ensembl-18_2010-01-MaizeSequence	7	3	10.1	0	8.4622	13	21.5963	22.0976	21.6784	22.0714	21.8609	0.260514	-0.206928		0.171238	4		22.0219	22.1431	22.0304	22.0761	22.0679	0.0555097	4		83909	141030	73637	152050	130020	90626	208790	114020	1
GRMZM2G073912_P01 pacid=31011165 transcript=GRMZM2G073912_T01 locus=GRMZM2G073912 ID=GRMZM2G073912_T01.v6a annot-version=Ensembl-18_2010-01-MaizeSequence	GRMZM2G073912_P01pacid=31011165transcript=GRMZM2G073912_T01locus=GRMZM2G073912ID=GRMZM2G073912_T01.v6aannot-version=Ensembl-18_2010-01-MaizeSequence	GRMZM2G073912_P01pacid=31011165transcript=GRMZM2G073912_T01locus=GRMZM2G073912ID=GRMZM2G073912_T01.v6aannot-version=Ensembl-18_2010-01-MaizeSequence	1	1	2.9	0.0090125	1.5018	2	NaN	20.6708	20.6654	20.3785	20.5715	0.167237	-0.207157		0.220772	3		20.5836	20.8073	NaN	20.9452	20.7787	0.182481	3		0	84740	55889	72525	94942	73380	0	95968	1
GRMZM2G071450_P01 pacid=31026526 transcript=GRMZM2G071450_T01 locus=GRMZM2G071450 ID=GRMZM2G071450_T01.v6a annot-version=Ensembl-18_2010-01-MaizeSequence	GRMZM2G071450_P01pacid=31026526transcript=GRMZM2G071450_T01locus=GRMZM2G071450ID=GRMZM2G071450_T01.v6aannot-version=Ensembl-18_2010-01-MaizeSequence	GRMZM2G071450_P01pacid=31026526transcript=GRMZM2G071450_T01locus=GRMZM2G071450ID=GRMZM2G071450_T01.v6aannot-version=Ensembl-18_2010-01-MaizeSequence	4	4	45.8	0	81.745	61	27.8275	27.7473	27.7296	27.846	27.7876	0.0577071	-0.207544		0.0102708	4		27.8661	28.0216	28.0987	27.9942	27.9951	0.0967414	4		133740000	115520000	75141000	125370000	153280000	87125000	205090000	118870000	0.849
GRMZM2G129208_P01 pacid=30967527 transcript=GRMZM2G129208_T01 locus=GRMZM2G129208 ID=GRMZM2G129208_T01.v6a annot-version=Ensembl-18_2010-01-MaizeSequence	GRMZM2G129208_P01pacid=30967527transcript=GRMZM2G129208_T01locus=GRMZM2G129208ID=GRMZM2G129208_T01.v6aannot-version=Ensembl-18_2010-01-MaizeSequence	GRMZM2G129208_P01pacid=30967527transcript=GRMZM2G129208_T01locus=GRMZM2G129208ID=GRMZM2G129208_T01.v6aannot-version=Ensembl-18_2010-01-MaizeSequence	9	9	29.1	0	17.78	42	24.6687	24.6543	24.788	24.9354	24.7616	0.130466	-0.208147		0.0947714	4		24.7795	25.1524	24.897	25.05	24.9697	0.164614	4		1631500	2912500	1383200	3573100	3116400	2948400	3949500	3286000	0.98269
GRMZM2G429000_P01 pacid=31004288 transcript=GRMZM2G429000_T01 locus=GRMZM2G429000 ID=GRMZM2G429000_T01.v6a annot-version=Ensembl-18_2010-01-MaizeSequence	GRMZM2G429000_P01pacid=31004288transcript=GRMZM2G429000_T01locus=GRMZM2G429000ID=GRMZM2G429000_T01.v6aannot-version=Ensembl-18_2010-01-MaizeSequence;GRMZM2G162276_P01pacid=30972204transcript=GRMZM2G162276_T01locus=GRMZM2G162276ID=GRMZM2G162276_T01.v6aannot-version=Ensembl-18_2010-01-MaizeSequence	GRMZM2G429000_P01pacid=31004288transcript=GRMZM2G429000_T01locus=GRMZM2G429000ID=GRMZM2G429000_T01.v6aannot-version=Ensembl-18_2010-01-MaizeSequence	4	4	38.3	0	57.613	11	23.6345	23.3494	23.5867	23.6423	23.5532	0.138098	-0.208216		0.60461	4		24.404	23.802	22.6992	24.1404	23.7614	0.749763	4		3623200	2433100	2072300	2845500	5700000	2462700	2417100	4224100	1
GRMZM2G044963_P01 pacid=30975653 transcript=GRMZM2G044963_T01 locus=GRMZM2G044963 ID=GRMZM2G044963_T01.v6a annot-version=Ensembl-18_2010-01-MaizeSequence;GRMZM2G029107_P01 pacid=31043162 transcript=GRMZM2G029107_T01 locus=GRMZM2G029107 ID=GRMZM2G029107_T01	GRMZM2G044963_P01pacid=30975653transcript=GRMZM2G044963_T01locus=GRMZM2G044963ID=GRMZM2G044963_T01.v6aannot-version=Ensembl-18_2010-01-MaizeSequence;GRMZM2G029107_P01pacid=31043162transcript=GRMZM2G029107_T01locus=GRMZM2G029107ID=GRMZM2G029107_T01.v6aannot-version=Ensembl-18_2010-01-MaizeSequence;GRMZM2G152891_P01pacid=31015422transcript=GRMZM2G152891_T01locus=GRMZM2G152891ID=GRMZM2G152891_T01.v6aannot-version=Ensembl-18_2010-01-MaizeSequence;GRMZM2G395244_P01pacid=30975161transcript=GRMZM2G395244_T01locus=GRMZM2G395244ID=GRMZM2G395244_T01.v6aannot-version=Ensembl-18_2010-01-MaizeSequence;GRMZM2G430600_P02pacid=30997582transcript=GRMZM2G430600_T02locus=GRMZM2G430600ID=GRMZM2G430600_T02.v6aannot-version=Ensembl-18_2010-01-MaizeSequence	GRMZM2G044963_P01pacid=30975653transcript=GRMZM2G044963_T01locus=GRMZM2G044963ID=GRMZM2G044963_T01.v6aannot-version=Ensembl-18_2010-01-MaizeSequence;GRMZM2G029107_P01pacid=31043162transcript=GRMZM2G029107_T01locus=GRMZM2G029107ID=GRMZM2G029107_T01.v6aannot-version=Ensembl-18_2010-01-MaizeSequence;GRMZM2G152891_P01pacid=31015422transcript=GRMZM2G152891_T01locus=GRMZM2G152891ID=GRMZM2G152891_T01.v6aannot-version=Ensembl-18_2010-01-MaizeSequence;GRMZM2G395244_P01pacid=30975161transcript=GRMZM2G395244_T01locus=GRMZM2G395244ID=GRMZM2G395244_T01.v6aannot-version=Ensembl-18_2010-01-MaizeSequence;GRMZM2G430600_P02pacid=30997582transcript=GRMZM2G430600_T02locus=GRMZM2G430600ID=GRMZM2G430600_T02.v6aannot-version=Ensembl-18_2010-01-MaizeSequence	7	2	70.5	0	262.04	81	27.2935	27.5717	27.3542	27.3704	27.3975	0.120766	-0.208485		0.0151568	4		27.6466	27.5915	27.601	27.5847	27.6059	0.0279353	4		27958000	33940000	19408000	30953000	38243000	24234000	49869000	33943000	0.863524
GRMZM2G013890_P01 pacid=30986502 transcript=GRMZM2G013890_T01 locus=GRMZM2G013890 ID=GRMZM2G013890_T01.v6a annot-version=Ensembl-18_2010-01-MaizeSequence	GRMZM2G013890_P01pacid=30986502transcript=GRMZM2G013890_T01locus=GRMZM2G013890ID=GRMZM2G013890_T01.v6aannot-version=Ensembl-18_2010-01-MaizeSequence;GRMZM2G350969_P01pacid=30987584transcript=GRMZM2G350969_T01locus=GRMZM2G350969ID=GRMZM2G350969_T01.v6aannot-version=Ensembl-18_2010-01-MaizeSequence	GRMZM2G013890_P01pacid=30986502transcript=GRMZM2G013890_T01locus=GRMZM2G013890ID=GRMZM2G013890_T01.v6aannot-version=Ensembl-18_2010-01-MaizeSequence	4	4	4.7	0	6.79	14	21.956	21.8902	21.6631	21.8822	21.8479	0.12753	-0.208578		0.138914	4		22.1935	22.2757	21.8883	21.8682	22.0564	0.208659	4		170230	213550	75528	177760	204400	118980	333680	215730	1
GRMZM2G060896_P01 pacid=31047243 transcript=GRMZM2G060896_T01 locus=GRMZM2G060896 ID=GRMZM2G060896_T01.v6a annot-version=Ensembl-18_2010-01-MaizeSequence;GRMZM2G120578_P01 pacid=30991879 transcript=GRMZM2G120578_T01 locus=GRMZM2G120578 ID=GRMZM2G120578_T01	GRMZM2G060896_P01pacid=31047243transcript=GRMZM2G060896_T01locus=GRMZM2G060896ID=GRMZM2G060896_T01.v6aannot-version=Ensembl-18_2010-01-MaizeSequence;GRMZM2G120578_P01pacid=30991879transcript=GRMZM2G120578_T01locus=GRMZM2G120578ID=GRMZM2G120578_T01.v6aannot-version=Ensembl-18_2010-01-MaizeSequence	GRMZM2G060896_P01pacid=31047243transcript=GRMZM2G060896_T01locus=GRMZM2G060896ID=GRMZM2G060896_T01.v6aannot-version=Ensembl-18_2010-01-MaizeSequence;GRMZM2G120578_P01pacid=30991879transcript=GRMZM2G120578_T01locus=GRMZM2G120578ID=GRMZM2G120578_T01.v6aannot-version=Ensembl-18_2010-01-MaizeSequence	4	1	8	0	3.6114	8	22.0342	22.1559	21.9944	22.2338	22.1045	0.110196	-0.209146		0.352656	4		22.6276	22.4986	21.7298	22.3987	22.3137	0.400359	4		289990	298980	167640	346070	480890	269360	356920	331290	1
GRMZM2G028516_P02 pacid=30977484 transcript=GRMZM2G028516_T02 locus=GRMZM2G028516 ID=GRMZM2G028516_T02.v6a annot-version=Ensembl-18_2010-01-MaizeSequence	GRMZM2G028516_P02pacid=30977484transcript=GRMZM2G028516_T02locus=GRMZM2G028516ID=GRMZM2G028516_T02.v6aannot-version=Ensembl-18_2010-01-MaizeSequence	GRMZM2G028516_P02pacid=30977484transcript=GRMZM2G028516_T02locus=GRMZM2G028516ID=GRMZM2G028516_T02.v6aannot-version=Ensembl-18_2010-01-MaizeSequence	1	1	3.7	0.0013263	2.2313	7	21.47	21.2579	21.1707	21.0479	21.2366	0.177826	-0.209532		0.428603	4		21.805	21.1299	21.8759	20.9739	21.4462	0.460639	4		143830	117660	69459	111550	199400	76491	289630	90483	1
GRMZM5G898880_P01 pacid=31043183 transcript=GRMZM5G898880_T01 locus=GRMZM5G898880 ID=GRMZM5G898880_T01.v6a annot-version=Ensembl-18_2010-01-MaizeSequence;GRMZM2G111421_P01 pacid=31022888 transcript=GRMZM2G111421_T01 locus=GRMZM2G111421 ID=GRMZM2G111421_T01	GRMZM5G898880_P01pacid=31043183transcript=GRMZM5G898880_T01locus=GRMZM5G898880ID=GRMZM5G898880_T01.v6aannot-version=Ensembl-18_2010-01-MaizeSequence;GRMZM2G111421_P01pacid=31022888transcript=GRMZM2G111421_T01locus=GRMZM2G111421ID=GRMZM2G111421_T01.v6aannot-version=Ensembl-18_2010-01-MaizeSequence	GRMZM5G898880_P01pacid=31043183transcript=GRMZM5G898880_T01locus=GRMZM5G898880ID=GRMZM5G898880_T01.v6aannot-version=Ensembl-18_2010-01-MaizeSequence;GRMZM2G111421_P01pacid=31022888transcript=GRMZM2G111421_T01locus=GRMZM2G111421ID=GRMZM2G111421_T01.v6aannot-version=Ensembl-18_2010-01-MaizeSequence	13	13	52.1	0	95.226	79	26.6242	26.7634	26.5699	26.501	26.6146	0.111269	-0.210026		0.0322067	4		26.9443	26.8747	26.7543	26.7255	26.8247	0.10262	4		8634500	7692800	4650700	7452300	12744000	7209400	13864000	9024000	0.99344
GRMZM2G130121_P01 pacid=31016462 transcript=GRMZM2G130121_T01 locus=GRMZM2G130121 ID=GRMZM2G130121_T01.v6a annot-version=Ensembl-18_2010-01-MaizeSequence	GRMZM2G130121_P01pacid=31016462transcript=GRMZM2G130121_T01locus=GRMZM2G130121ID=GRMZM2G130121_T01.v6aannot-version=Ensembl-18_2010-01-MaizeSequence	GRMZM2G130121_P01pacid=31016462transcript=GRMZM2G130121_T01locus=GRMZM2G130121ID=GRMZM2G130121_T01.v6aannot-version=Ensembl-18_2010-01-MaizeSequence	12	5	22.7	0	14.8	9	22.7874	22.579	22.4366	22.978	22.6952	0.237263	-0.210506		0.504342	4		22.5938	23.6449	22.9668	22.4174	22.9057	0.543427	4		276070	328970	178300	608260	652710	275760	157970	102760	1
GRMZM2G180283_P01 pacid=30966024 transcript=GRMZM2G180283_T01 locus=GRMZM2G180283 ID=GRMZM2G180283_T01.v6a annot-version=Ensembl-18_2010-01-MaizeSequence	GRMZM2G180283_P01pacid=30966024transcript=GRMZM2G180283_T01locus=GRMZM2G180283ID=GRMZM2G180283_T01.v6aannot-version=Ensembl-18_2010-01-MaizeSequence	GRMZM2G180283_P01pacid=30966024transcript=GRMZM2G180283_T01locus=GRMZM2G180283ID=GRMZM2G180283_T01.v6aannot-version=Ensembl-18_2010-01-MaizeSequence	5	5	15.7	0	21.198	14	23.6468	23.1674	24.2816	23.5421	23.6595	0.462979	-0.210793		0.468251	4		23.6968	24.1366	23.558	24.0897	23.8703	0.286757	4		930890	518170	998400	946390	1216100	997050	801470	1363500	1
GRMZM2G046804_P07 pacid=31050739 transcript=GRMZM2G046804_T07 locus=GRMZM2G046804 ID=GRMZM2G046804_T07.v6a annot-version=Ensembl-18_2010-01-MaizeSequence	GRMZM2G046804_P07pacid=31050739transcript=GRMZM2G046804_T07locus=GRMZM2G046804ID=GRMZM2G046804_T07.v6aannot-version=Ensembl-18_2010-01-MaizeSequence;GRMZM2G095519_P01pacid=31010891transcript=GRMZM2G095519_T01locus=GRMZM2G095519ID=GRMZM2G095519_T01.v6aannot-version=Ensembl-18_2010-01-MaizeSequence	GRMZM2G046804_P07pacid=31050739transcript=GRMZM2G046804_T07locus=GRMZM2G046804ID=GRMZM2G046804_T07.v6aannot-version=Ensembl-18_2010-01-MaizeSequence	25	10	74.9	0	136.25	99	27.0689	27.3885	27.2485	27.0748	27.1952	0.153459	-0.210953		0.0590563	4		27.2774	27.5124	27.4214	27.4133	27.4061	0.0968764	4		9862300	11716000	7609000	9873700	12578000	10066000	16305000	12147000	1
GRMZM5G803490_P01 pacid=30968066 transcript=GRMZM5G803490_T01 locus=GRMZM5G803490 ID=GRMZM5G803490_T01.v6a annot-version=Ensembl-18_2010-01-MaizeSequence	GRMZM5G803490_P01pacid=30968066transcript=GRMZM5G803490_T01locus=GRMZM5G803490ID=GRMZM5G803490_T01.v6aannot-version=Ensembl-18_2010-01-MaizeSequence	GRMZM5G803490_P01pacid=30968066transcript=GRMZM5G803490_T01locus=GRMZM5G803490ID=GRMZM5G803490_T01.v6aannot-version=Ensembl-18_2010-01-MaizeSequence	14	5	48.6	0	82.623	65	25.7818	25.7221	25.7579	25.6678	25.7324	0.049582	-0.2115		0.00359009	4		26.0105	25.936	25.8388	25.9903	25.9439	0.0768144	4		4098300	4317900	2598500	3376000	5584600	3055000	7364900	2947800	0.588
GRMZM2G132093_P01 pacid=31001360 transcript=GRMZM2G132093_T01 locus=GRMZM2G132093 ID=GRMZM2G132093_T01.v6a annot-version=Ensembl-18_2010-01-MaizeSequence	GRMZM2G132093_P01pacid=31001360transcript=GRMZM2G132093_T01locus=GRMZM2G132093ID=GRMZM2G132093_T01.v6aannot-version=Ensembl-18_2010-01-MaizeSequence	GRMZM2G132093_P01pacid=31001360transcript=GRMZM2G132093_T01locus=GRMZM2G132093ID=GRMZM2G132093_T01.v6aannot-version=Ensembl-18_2010-01-MaizeSequence	7	6	39.9	0	86.832	39	25.4769	25.2865	25.4702	25.1962	25.3575	0.139057	-0.212633		0.0695451	4		25.477	25.6863	25.434	25.6833	25.5701	0.133541	4		8895100	6331500	5511100	8496000	9539400	7199900	12638000	9602100	1
GRMZM2G090241_P01 pacid=31046399 transcript=GRMZM2G090241_T01 locus=GRMZM2G090241 ID=GRMZM2G090241_T01.v6a annot-version=Ensembl-18_2010-01-MaizeSequence	GRMZM2G090241_P01pacid=31046399transcript=GRMZM2G090241_T01locus=GRMZM2G090241ID=GRMZM2G090241_T01.v6aannot-version=Ensembl-18_2010-01-MaizeSequence	GRMZM2G090241_P01pacid=31046399transcript=GRMZM2G090241_T01locus=GRMZM2G090241ID=GRMZM2G090241_T01.v6aannot-version=Ensembl-18_2010-01-MaizeSequence	3	3	13.4	0	8.4165	5	20.9043	20.6559	20.4381	20.3299	20.582	0.254014	-0.212637		0.514073	4		21.2614	20.3094	21.2948	20.3131	20.7947	0.558377	4		97449	143150	30343	105820	182740	137490	377130	68997	1
GRMZM2G180418_P01 pacid=30988812 transcript=GRMZM2G180418_T01 locus=GRMZM2G180418 ID=GRMZM2G180418_T01.v6a annot-version=Ensembl-18_2010-01-MaizeSequence	GRMZM2G180418_P01pacid=30988812transcript=GRMZM2G180418_T01locus=GRMZM2G180418ID=GRMZM2G180418_T01.v6aannot-version=Ensembl-18_2010-01-MaizeSequence	GRMZM2G180418_P01pacid=30988812transcript=GRMZM2G180418_T01locus=GRMZM2G180418ID=GRMZM2G180418_T01.v6aannot-version=Ensembl-18_2010-01-MaizeSequence	5	5	7.7	0	20.041	25	24.674	24.444	24.7502	24.8526	24.6802	0.17364	-0.212975		0.154669	4		24.8279	25.106	24.6543	24.9843	24.8932	0.195738	4		1166200	846670	753200	1461100	1534600	1019100	1771000	1514300	1
GRMZM5G810061_P01 pacid=30968419 transcript=GRMZM5G810061_T01 locus=GRMZM5G810061 ID=GRMZM5G810061_T01.v6a annot-version=Ensembl-18_2010-01-MaizeSequence	GRMZM5G810061_P01pacid=30968419transcript=GRMZM5G810061_T01locus=GRMZM5G810061ID=GRMZM5G810061_T01.v6aannot-version=Ensembl-18_2010-01-MaizeSequence	GRMZM5G810061_P01pacid=30968419transcript=GRMZM5G810061_T01locus=GRMZM5G810061ID=GRMZM5G810061_T01.v6aannot-version=Ensembl-18_2010-01-MaizeSequence	31	6	52.4	0	287.95	192	27.72	27.5533	27.4896	27.5506	27.5784	0.0988892	-0.213169		0.0539106	4		27.5848	27.7922	27.9265	27.8626	27.7915	0.148324	4		8307200	7866300	4524100	7016300	6681000	6716400	10273000	8703400	0.990481
GRMZM2G038032_P01 pacid=31020014 transcript=GRMZM2G038032_T01 locus=GRMZM2G038032 ID=GRMZM2G038032_T01.v6a annot-version=Ensembl-18_2010-01-MaizeSequence	GRMZM2G038032_P01pacid=31020014transcript=GRMZM2G038032_T01locus=GRMZM2G038032ID=GRMZM2G038032_T01.v6aannot-version=Ensembl-18_2010-01-MaizeSequence	GRMZM2G038032_P01pacid=31020014transcript=GRMZM2G038032_T01locus=GRMZM2G038032ID=GRMZM2G038032_T01.v6aannot-version=Ensembl-18_2010-01-MaizeSequence	17	6	65.9	0	247.78	102	27.4613	27.6096	27.7846	27.4199	27.5688	0.165299	-0.21323		0.158397	4		27.9663	27.9085	27.5038	27.7497	27.7821	0.206852	4		16293000	17208000	11536000	16573000	22992000	16475000	13971000	17952000	1
GRMZM5G845611_P01 pacid=31016623 transcript=GRMZM5G845611_T01 locus=GRMZM5G845611 ID=GRMZM5G845611_T01.v6a annot-version=Ensembl-18_2010-01-MaizeSequence	GRMZM5G845611_P01pacid=31016623transcript=GRMZM5G845611_T01locus=GRMZM5G845611ID=GRMZM5G845611_T01.v6aannot-version=Ensembl-18_2010-01-MaizeSequence	GRMZM5G845611_P01pacid=31016623transcript=GRMZM5G845611_T01locus=GRMZM5G845611ID=GRMZM5G845611_T01.v6aannot-version=Ensembl-18_2010-01-MaizeSequence	29	27	59.2	0	323.31	253	29.638	29.7259	29.6194	29.469	29.6131	0.106701	-0.213619		0.150555	4		29.5926	30.1363	29.8729	29.7048	29.8267	0.236359	4		43718000	44455000	29372000	40635000	45814000	43088000	76419000	40182000	1
GRMZM2G180578_P01 pacid=31052679 transcript=GRMZM2G180578_T01 locus=GRMZM2G180578 ID=GRMZM2G180578_T01.v6a annot-version=Ensembl-18_2010-01-MaizeSequence;GRMZM2G119761_P01 pacid=31015788 transcript=GRMZM2G119761_T01 locus=GRMZM2G119761 ID=GRMZM2G119761_T01	GRMZM2G180578_P01pacid=31052679transcript=GRMZM2G180578_T01locus=GRMZM2G180578ID=GRMZM2G180578_T01.v6aannot-version=Ensembl-18_2010-01-MaizeSequence;GRMZM2G119761_P01pacid=31015788transcript=GRMZM2G119761_T01locus=GRMZM2G119761ID=GRMZM2G119761_T01.v6aannot-version=Ensembl-18_2010-01-MaizeSequence	GRMZM2G180578_P01pacid=31052679transcript=GRMZM2G180578_T01locus=GRMZM2G180578ID=GRMZM2G180578_T01.v6aannot-version=Ensembl-18_2010-01-MaizeSequence;GRMZM2G119761_P01pacid=31015788transcript=GRMZM2G119761_T01locus=GRMZM2G119761ID=GRMZM2G119761_T01.v6aannot-version=Ensembl-18_2010-01-MaizeSequence	4	4	8.8	0	7.1189	17	22.7156	22.7191	23.117	22.8097	22.8403	0.189503	-0.213627		0.319419	4		23.5297	22.7915	23.0872	22.8073	23.054	0.345019	4		381830	350360	264330	389800	645570	261260	663160	346400	1
GRMZM2G382673_P01 pacid=31037449 transcript=GRMZM2G382673_T01 locus=GRMZM2G382673 ID=GRMZM2G382673_T01.v6a annot-version=Ensembl-18_2010-01-MaizeSequence	GRMZM2G382673_P01pacid=31037449transcript=GRMZM2G382673_T01locus=GRMZM2G382673ID=GRMZM2G382673_T01.v6aannot-version=Ensembl-18_2010-01-MaizeSequence	GRMZM2G382673_P01pacid=31037449transcript=GRMZM2G382673_T01locus=GRMZM2G382673ID=GRMZM2G382673_T01.v6aannot-version=Ensembl-18_2010-01-MaizeSequence	5	5	45.7	0	8.5157	18	22.9066	23.4024	23.6066	23.541	23.3641	0.3167	-0.214096		0.278168	4		23.8303	23.4941	23.5203	23.4682	23.5782	0.169365	4		1280900	1531700	1226200	1836100	2256500	1162400	2697700	1530200	1
GRMZM2G120579_P01 pacid=30992681 transcript=GRMZM2G120579_T01 locus=GRMZM2G120579 ID=GRMZM2G120579_T01.v6a annot-version=Ensembl-18_2010-01-MaizeSequence	GRMZM2G120579_P01pacid=30992681transcript=GRMZM2G120579_T01locus=GRMZM2G120579ID=GRMZM2G120579_T01.v6aannot-version=Ensembl-18_2010-01-MaizeSequence	GRMZM2G120579_P01pacid=30992681transcript=GRMZM2G120579_T01locus=GRMZM2G120579ID=GRMZM2G120579_T01.v6aannot-version=Ensembl-18_2010-01-MaizeSequence	4	4	18.4	0	12.447	20	23.5007	23.0009	23.3673	23.0225	23.2229	0.249977	-0.214287		0.289342	4		23.7581	23.2704	23.5574	23.1627	23.4371	0.271162	4		1498800	977170	793440	1168900	1037600	453200	1962300	1054900	1
GRMZM2G099657_P01 pacid=31042929 transcript=GRMZM2G099657_T01 locus=GRMZM2G099657 ID=GRMZM2G099657_T01.v6a annot-version=Ensembl-18_2010-01-MaizeSequence;GRMZM2G092719_P01 pacid=31011642 transcript=GRMZM2G092719_T01 locus=GRMZM2G092719 ID=GRMZM2G092719_T01	GRMZM2G099657_P01pacid=31042929transcript=GRMZM2G099657_T01locus=GRMZM2G099657ID=GRMZM2G099657_T01.v6aannot-version=Ensembl-18_2010-01-MaizeSequence;GRMZM2G092719_P01pacid=31011642transcript=GRMZM2G092719_T01locus=GRMZM2G092719ID=GRMZM2G092719_T01.v6aannot-version=Ensembl-18_2010-01-MaizeSequence;GRMZM2G159237_P01pacid=30968296transcript=GRMZM2G159237_T01locus=GRMZM2G159237ID=GRMZM2G159237_T01.v6aannot-version=Ensembl-18_2010-01-MaizeSequence;GRMZM2G145308_P01pacid=31019027transcript=GRMZM2G145308_T01locus=GRMZM2G145308ID=GRMZM2G145308_T01.v6aannot-version=Ensembl-18_2010-01-MaizeSequence;GRMZM2G380152_P01pacid=31041682transcript=GRMZM2G380152_T01locus=GRMZM2G380152ID=GRMZM2G380152_T01.v6aannot-version=Ensembl-18_2010-01-MaizeSequence	GRMZM2G099657_P01pacid=31042929transcript=GRMZM2G099657_T01locus=GRMZM2G099657ID=GRMZM2G099657_T01.v6aannot-version=Ensembl-18_2010-01-MaizeSequence;GRMZM2G092719_P01pacid=31011642transcript=GRMZM2G092719_T01locus=GRMZM2G092719ID=GRMZM2G092719_T01.v6aannot-version=Ensembl-18_2010-01-MaizeSequence;GRMZM2G159237_P01pacid=30968296transcript=GRMZM2G159237_T01locus=GRMZM2G159237ID=GRMZM2G159237_T01.v6aannot-version=Ensembl-18_2010-01-MaizeSequence;GRMZM2G145308_P01pacid=31019027transcript=GRMZM2G145308_T01locus=GRMZM2G145308ID=GRMZM2G145308_T01.v6aannot-version=Ensembl-18_2010-01-MaizeSequence	12	1	47.1	0.0013699	2.3849	2	20.754	20.8231	21.2479	21.1658	20.9977	0.245434	-0.214409		0.262295	4		21.4373	20.9552	21.4049	21.0511	21.2121	0.244805	4		175640	178840	174430	280070	309710	145760	418810	212250	1
GRMZM2G449496_P01 pacid=30981269 transcript=GRMZM2G449496_T01 locus=GRMZM2G449496 ID=GRMZM2G449496_T01.v6a annot-version=Ensembl-18_2010-01-MaizeSequence	GRMZM2G449496_P01pacid=30981269transcript=GRMZM2G449496_T01locus=GRMZM2G449496ID=GRMZM2G449496_T01.v6aannot-version=Ensembl-18_2010-01-MaizeSequence	GRMZM2G449496_P01pacid=30981269transcript=GRMZM2G449496_T01locus=GRMZM2G449496ID=GRMZM2G449496_T01.v6aannot-version=Ensembl-18_2010-01-MaizeSequence	21	21	63.3	0	194.1	97	26.9846	26.8196	27.0453	26.9714	26.9552	0.0959795	-0.214699		0.169656	4		26.9012	27.4492	27.3216	27.0077	27.1699	0.25788	4		6861900	5489500	3994800	6281200	6973600	6436800	12729000	5946500	1
GRMZM2G108570_P01 pacid=31043177 transcript=GRMZM2G108570_T01 locus=GRMZM2G108570 ID=GRMZM2G108570_T01.v6a annot-version=Ensembl-18_2010-01-MaizeSequence	GRMZM2G108570_P01pacid=31043177transcript=GRMZM2G108570_T01locus=GRMZM2G108570ID=GRMZM2G108570_T01.v6aannot-version=Ensembl-18_2010-01-MaizeSequence	GRMZM2G108570_P01pacid=31043177transcript=GRMZM2G108570_T01locus=GRMZM2G108570ID=GRMZM2G108570_T01.v6aannot-version=Ensembl-18_2010-01-MaizeSequence	3	2	8.8	0	3.2731	6	20.8616	20.6617	20.6469	20.5273	20.6744	0.138574	-0.214735		0.265706	4		21.0603	20.4091	21.0083	21.0787	20.8891	0.321349	4		238410	205770	63024	183840	272630	42176	202960	235200	1
GRMZM2G066602_P01 pacid=31032208 transcript=GRMZM2G066602_T01 locus=GRMZM2G066602 ID=GRMZM2G066602_T01.v6a annot-version=Ensembl-18_2010-01-MaizeSequence	GRMZM2G066602_P01pacid=31032208transcript=GRMZM2G066602_T01locus=GRMZM2G066602ID=GRMZM2G066602_T01.v6aannot-version=Ensembl-18_2010-01-MaizeSequence	GRMZM2G066602_P01pacid=31032208transcript=GRMZM2G066602_T01locus=GRMZM2G066602ID=GRMZM2G066602_T01.v6aannot-version=Ensembl-18_2010-01-MaizeSequence	2	2	8.8	0	3.6075	9	21.7864	22.3676	21.6243	22.1811	21.9899	0.343635	-0.21504		0.275626	4		22.3421	22.1966	22.1873	22.0937	22.2049	0.102563	4		925250	1311700	491400	1507800	1494600	1013400	2555300	1488800	1
GRMZM2G064695_P03 pacid=30987376 transcript=GRMZM2G064695_T03 locus=GRMZM2G064695 ID=GRMZM2G064695_T03.v6a annot-version=Ensembl-18_2010-01-MaizeSequence	GRMZM2G064695_P03pacid=30987376transcript=GRMZM2G064695_T03locus=GRMZM2G064695ID=GRMZM2G064695_T03.v6aannot-version=Ensembl-18_2010-01-MaizeSequence;GRMZM2G094614_P02pacid=31023291transcript=GRMZM2G094614_T02locus=GRMZM2G094614ID=GRMZM2G094614_T02.v6aannot-version=Ensembl-18_2010-01-MaizeSequence	GRMZM2G064695_P03pacid=30987376transcript=GRMZM2G064695_T03locus=GRMZM2G064695ID=GRMZM2G064695_T03.v6aannot-version=Ensembl-18_2010-01-MaizeSequence	8	7	27.2	0	22.063	36	24.5173	24.3995	24.3881	24.3828	24.4219	0.0639422	-0.215544		0.139193	4		24.8622	24.4265	24.8362	24.425	24.6375	0.244711	4		1234300	1123500	872090	1360700	1711800	681020	2311600	967890	1
GRMZM2G003501_P01 pacid=31045491 transcript=GRMZM2G003501_T01 locus=GRMZM2G003501 ID=GRMZM2G003501_T01.v6a annot-version=Ensembl-18_2010-01-MaizeSequence	GRMZM2G003501_P01pacid=31045491transcript=GRMZM2G003501_T01locus=GRMZM2G003501ID=GRMZM2G003501_T01.v6aannot-version=Ensembl-18_2010-01-MaizeSequence;GRMZM2G168956_P01pacid=31038402transcript=GRMZM2G168956_T01locus=GRMZM2G168956ID=GRMZM2G168956_T01.v6aannot-version=Ensembl-18_2010-01-MaizeSequence	GRMZM2G003501_P01pacid=31045491transcript=GRMZM2G003501_T01locus=GRMZM2G003501ID=GRMZM2G003501_T01.v6aannot-version=Ensembl-18_2010-01-MaizeSequence	4	3	9.3	0	9.1853	12	22.4012	22.2855	22.2772	22.6278	22.3979	0.163366	-0.217793		0.0932075	4		22.7042	22.4244	22.5853	22.7489	22.6157	0.145034	4		353040	225350	134210	365260	317610	196680	468740	356650	1
GRMZM2G122892_P04 pacid=31021236 transcript=GRMZM2G122892_T04 locus=GRMZM2G122892 ID=GRMZM2G122892_T04.v6a annot-version=Ensembl-18_2010-01-MaizeSequence	GRMZM2G122892_P04pacid=31021236transcript=GRMZM2G122892_T04locus=GRMZM2G122892ID=GRMZM2G122892_T04.v6aannot-version=Ensembl-18_2010-01-MaizeSequence	GRMZM2G122892_P04pacid=31021236transcript=GRMZM2G122892_T04locus=GRMZM2G122892ID=GRMZM2G122892_T04.v6aannot-version=Ensembl-18_2010-01-MaizeSequence	1	1	6.2	0.00093458	2.5047	2	20.5266	20.5615	20.5583	21.0427	20.6723	0.247464	-0.218529		0.22941	4		20.8346	20.7794	21.2057	20.7435	20.8908	0.213262	4		198560	219820	121950	352870	300590	181630	611440	220760	1
GRMZM2G148200_P01 pacid=31022518 transcript=GRMZM2G148200_T01 locus=GRMZM2G148200 ID=GRMZM2G148200_T01.v6a annot-version=Ensembl-18_2010-01-MaizeSequence	GRMZM2G148200_P01pacid=31022518transcript=GRMZM2G148200_T01locus=GRMZM2G148200ID=GRMZM2G148200_T01.v6aannot-version=Ensembl-18_2010-01-MaizeSequence	GRMZM2G148200_P01pacid=31022518transcript=GRMZM2G148200_T01locus=GRMZM2G148200ID=GRMZM2G148200_T01.v6aannot-version=Ensembl-18_2010-01-MaizeSequence	6	1	9.4	0	7.4276	7	21.6777	21.2782	21.735	21.9356	21.6567	0.275462	-0.21899		0.560997	4		22.0876	21.7077	21.0731	22.6343	21.8756	0.65644	4		166110	119330	102710	206400	242540	114170	166020	286020	1
GRMZM2G044237_P03 pacid=31012842 transcript=GRMZM2G044237_T03 locus=GRMZM2G044237 ID=GRMZM2G044237_T03.v6a annot-version=Ensembl-18_2010-01-MaizeSequence	GRMZM2G044237_P03pacid=31012842transcript=GRMZM2G044237_T03locus=GRMZM2G044237ID=GRMZM2G044237_T03.v6aannot-version=Ensembl-18_2010-01-MaizeSequence	GRMZM2G044237_P03pacid=31012842transcript=GRMZM2G044237_T03locus=GRMZM2G044237ID=GRMZM2G044237_T03.v6aannot-version=Ensembl-18_2010-01-MaizeSequence	4	4	19.6	0	43.632	14	23.4424	23.1897	24.1477	23.7939	23.6434	0.417621	-0.219431		0.58142	4		24.3314	24.3194	22.9981	23.8025	23.8629	0.627012	4		1011600	762880	802650	1195300	1558700	979290	1499800	1009800	1
GRMZM2G168898_P01 pacid=31024505 transcript=GRMZM2G168898_T01 locus=GRMZM2G168898 ID=GRMZM2G168898_T01.v6a annot-version=Ensembl-18_2010-01-MaizeSequence	GRMZM2G168898_P01pacid=31024505transcript=GRMZM2G168898_T01locus=GRMZM2G168898ID=GRMZM2G168898_T01.v6aannot-version=Ensembl-18_2010-01-MaizeSequence	GRMZM2G168898_P01pacid=31024505transcript=GRMZM2G168898_T01locus=GRMZM2G168898ID=GRMZM2G168898_T01.v6aannot-version=Ensembl-18_2010-01-MaizeSequence	1	1	6.3	0.0030635	2.1708	3	20.5113	19.8026	19.618	20.0825	20.0036	0.388635	-0.220169		0.49093	4		20.25	20.597	NaN	19.8242	20.2238	0.387078	3		198320	97606	51613	126000	149660	116600	0	93245	1
GRMZM2G140885_P01 pacid=30975722 transcript=GRMZM2G140885_T01 locus=GRMZM2G140885 ID=GRMZM2G140885_T01.v6a annot-version=Ensembl-18_2010-01-MaizeSequence	GRMZM2G140885_P01pacid=30975722transcript=GRMZM2G140885_T01locus=GRMZM2G140885ID=GRMZM2G140885_T01.v6aannot-version=Ensembl-18_2010-01-MaizeSequence	GRMZM2G140885_P01pacid=30975722transcript=GRMZM2G140885_T01locus=GRMZM2G140885ID=GRMZM2G140885_T01.v6aannot-version=Ensembl-18_2010-01-MaizeSequence	4	1	23.2	0.0046335	1.9498	2	20.4316	20.2804	20.8168	20.2617	20.4476	0.257634	-0.220388		0.214482	4		20.4263	20.8551	20.63	20.7606	20.668	0.185664	4		164370	133100	145790	143150	190210	171850	302920	205320	1
GRMZM2G032409_P01 pacid=31010123 transcript=GRMZM2G032409_T01 locus=GRMZM2G032409 ID=GRMZM2G032409_T01.v6a annot-version=Ensembl-18_2010-01-MaizeSequence	GRMZM2G032409_P01pacid=31010123transcript=GRMZM2G032409_T01locus=GRMZM2G032409ID=GRMZM2G032409_T01.v6aannot-version=Ensembl-18_2010-01-MaizeSequence	GRMZM2G032409_P01pacid=31010123transcript=GRMZM2G032409_T01locus=GRMZM2G032409ID=GRMZM2G032409_T01.v6aannot-version=Ensembl-18_2010-01-MaizeSequence	2	2	9.6	0	6.6757	5	NaN	22.359	22.2037	21.4779	22.0136	0.47032	-0.220621		0.680015	3		23.3582	21.7216	21.8183	22.0386	22.2342	0.761025	4		0	143940	78194	195240	615080	56732	284650	214530	1
GRMZM5G866100_P01 pacid=30972082 transcript=GRMZM5G866100_T01 locus=GRMZM5G866100 ID=GRMZM5G866100_T01.v6a annot-version=Ensembl-18_2010-01-MaizeSequence	GRMZM5G866100_P01pacid=30972082transcript=GRMZM5G866100_T01locus=GRMZM5G866100ID=GRMZM5G866100_T01.v6aannot-version=Ensembl-18_2010-01-MaizeSequence	GRMZM5G866100_P01pacid=30972082transcript=GRMZM5G866100_T01locus=GRMZM5G866100ID=GRMZM5G866100_T01.v6aannot-version=Ensembl-18_2010-01-MaizeSequence	2	2	5.1	0.0013655	2.3686	10	22.0299	22.1036	22.0677	22.6935	22.2237	0.314634	-0.221087		0.333257	4		22.5431	22.3605	22.1092	22.7665	22.4448	0.278619	4		332140	154910	90501	411240	454400	127560	553630	489310	1
GRMZM2G135970_P01 pacid=31025837 transcript=GRMZM2G135970_T01 locus=GRMZM2G135970 ID=GRMZM2G135970_T01.v6a annot-version=Ensembl-18_2010-01-MaizeSequence	GRMZM2G135970_P01pacid=31025837transcript=GRMZM2G135970_T01locus=GRMZM2G135970ID=GRMZM2G135970_T01.v6aannot-version=Ensembl-18_2010-01-MaizeSequence	GRMZM2G135970_P01pacid=31025837transcript=GRMZM2G135970_T01locus=GRMZM2G135970ID=GRMZM2G135970_T01.v6aannot-version=Ensembl-18_2010-01-MaizeSequence	4	4	16.9	0	11.404	15	22.8804	23.2297	23.2489	22.9377	23.0742	0.192253	-0.221483		0.0706931	4		23.2741	23.3868	23.2714	23.2503	23.2957	0.0616868	4		618840	688710	381350	623730	615820	502150	932460	600310	1
GRMZM2G107839_P01 pacid=31030464 transcript=GRMZM2G107839_T01 locus=GRMZM2G107839 ID=GRMZM2G107839_T01.v6a annot-version=Ensembl-18_2010-01-MaizeSequence	GRMZM2G107839_P01pacid=31030464transcript=GRMZM2G107839_T01locus=GRMZM2G107839ID=GRMZM2G107839_T01.v6aannot-version=Ensembl-18_2010-01-MaizeSequence	GRMZM2G107839_P01pacid=31030464transcript=GRMZM2G107839_T01locus=GRMZM2G107839ID=GRMZM2G107839_T01.v6aannot-version=Ensembl-18_2010-01-MaizeSequence	2	2	16.6	0	11.969	25	27.03	27.1027	26.7844	27.2459	27.0408	0.192989	-0.221535		0.249466	4		27.0163	27.1367	27.2187	27.6775	27.2623	0.289004	4		41909000	42124000	21659000	51169000	54043000	33222000	77860000	54803000	1
GRMZM2G043737_P01 pacid=31001382 transcript=GRMZM2G043737_T01 locus=GRMZM2G043737 ID=GRMZM2G043737_T01.v6a annot-version=Ensembl-18_2010-01-MaizeSequence;GRMZM2G050925_P01 pacid=30973921 transcript=GRMZM2G050925_T01 locus=GRMZM2G050925 ID=GRMZM2G050925_T01	GRMZM2G043737_P01pacid=31001382transcript=GRMZM2G043737_T01locus=GRMZM2G043737ID=GRMZM2G043737_T01.v6aannot-version=Ensembl-18_2010-01-MaizeSequence;GRMZM2G050925_P01pacid=30973921transcript=GRMZM2G050925_T01locus=GRMZM2G050925ID=GRMZM2G050925_T01.v6aannot-version=Ensembl-18_2010-01-MaizeSequence;GRMZM2G065237_P01pacid=31041450transcript=GRMZM2G065237_T01locus=GRMZM2G065237ID=GRMZM2G065237_T01.v6aannot-version=Ensembl-18_2010-01-MaizeSequence	GRMZM2G043737_P01pacid=31001382transcript=GRMZM2G043737_T01locus=GRMZM2G043737ID=GRMZM2G043737_T01.v6aannot-version=Ensembl-18_2010-01-MaizeSequence;GRMZM2G050925_P01pacid=30973921transcript=GRMZM2G050925_T01locus=GRMZM2G050925ID=GRMZM2G050925_T01.v6aannot-version=Ensembl-18_2010-01-MaizeSequence	5	5	34.3	0	23.449	39	26.4619	26.4232	26.3531	26.1648	26.3508	0.131916	-0.221687		0.179976	4		26.8628	26.2952	26.712	26.4198	26.5724	0.260734	4		18730000	16605000	9224000	17999000	19958000	11692000	24225000	16175000	1
GRMZM2G304712_P01 pacid=31048735 transcript=GRMZM2G304712_T01 locus=GRMZM2G304712 ID=GRMZM2G304712_T01.v6a annot-version=Ensembl-18_2010-01-MaizeSequence	GRMZM2G304712_P01pacid=31048735transcript=GRMZM2G304712_T01locus=GRMZM2G304712ID=GRMZM2G304712_T01.v6aannot-version=Ensembl-18_2010-01-MaizeSequence	GRMZM2G304712_P01pacid=31048735transcript=GRMZM2G304712_T01locus=GRMZM2G304712ID=GRMZM2G304712_T01.v6aannot-version=Ensembl-18_2010-01-MaizeSequence	2	2	5.8	0	2.8115	6	21.0109	21.6255	21.13	21.1592	21.2314	0.270469	-0.222029		0.489534	4		21.6853	22.1037	21.0716	20.9531	21.4534	0.539382	4		169300	217810	111200	156270	264520	218720	272270	141890	1
	CON__Q5D862	CON__Q5D862	1	1	0.5	0.00095193	2.5982	5	21.1413	21.1599	21.6116	18.9359	20.7122	1.20401	-0.222363		0.784977	4		19.5108	21.4656	21.7207	21.0411	20.9345	0.989702	4		43047	41318	35438	9890	16874	52540	97754	35629	1
GRMZM2G029262_P04 pacid=31018192 transcript=GRMZM2G029262_T04 locus=GRMZM2G029262 ID=GRMZM2G029262_T04.v6a annot-version=Ensembl-18_2010-01-MaizeSequence	GRMZM2G029262_P04pacid=31018192transcript=GRMZM2G029262_T04locus=GRMZM2G029262ID=GRMZM2G029262_T04.v6aannot-version=Ensembl-18_2010-01-MaizeSequence;GRMZM2G460900_P01pacid=30973225transcript=GRMZM2G460900_T01locus=GRMZM2G460900ID=GRMZM2G460900_T01.v6aannot-version=Ensembl-18_2010-01-MaizeSequence;GRMZM2G400704_P01pacid=30968079transcript=GRMZM2G400704_T01locus=GRMZM2G400704ID=GRMZM2G400704_T01.v6aannot-version=Ensembl-18_2010-01-MaizeSequence	GRMZM2G029262_P04pacid=31018192transcript=GRMZM2G029262_T04locus=GRMZM2G029262ID=GRMZM2G029262_T04.v6aannot-version=Ensembl-18_2010-01-MaizeSequence	3	2	11.1	0	12.17	14	22.2763	22.185	21.669	22.16	22.0726	0.27362	-0.222416		0.261349	4		22.5332	22.23	22.4153	22.0014	22.295	0.232101	4		326700	291170	127800	317890	435780	212870	545210	239370	1
GRMZM2G141799_P01 pacid=31018243 transcript=GRMZM2G141799_T01 locus=GRMZM2G141799 ID=GRMZM2G141799_T01.v6a annot-version=Ensembl-18_2010-01-MaizeSequence	GRMZM2G141799_P01pacid=31018243transcript=GRMZM2G141799_T01locus=GRMZM2G141799ID=GRMZM2G141799_T01.v6aannot-version=Ensembl-18_2010-01-MaizeSequence	GRMZM2G141799_P01pacid=31018243transcript=GRMZM2G141799_T01locus=GRMZM2G141799ID=GRMZM2G141799_T01.v6aannot-version=Ensembl-18_2010-01-MaizeSequence	3	3	15.4	0	22.498	14	22.7534	22.4516	22.6121	22.5197	22.5842	0.130564	-0.222704		0.175681	4		23.1089	22.5463	22.6422	22.9303	22.8069	0.259131	4		841680	690590	583930	867510	1276400	530540	1386700	1037800	1
GRMZM2G001500_P02 pacid=31004902 transcript=GRMZM2G001500_T02 locus=GRMZM2G001500 ID=GRMZM2G001500_T02.v6a annot-version=Ensembl-18_2010-01-MaizeSequence	GRMZM2G001500_P02pacid=31004902transcript=GRMZM2G001500_T02locus=GRMZM2G001500ID=GRMZM2G001500_T02.v6aannot-version=Ensembl-18_2010-01-MaizeSequence;GRMZM2G533860_P01pacid=30994736transcript=GRMZM2G533860_T01locus=GRMZM2G533860ID=GRMZM2G533860_T01.v6aannot-version=Ensembl-18_2010-01-MaizeSequence	GRMZM2G001500_P02pacid=31004902transcript=GRMZM2G001500_T02locus=GRMZM2G001500ID=GRMZM2G001500_T02.v6aannot-version=Ensembl-18_2010-01-MaizeSequence	34	15	49.1	0	122.39	87	26.4274	26.2594	26.3804	26.5288	26.399	0.111794	-0.222982		0.0111613	4		26.5466	26.6561	26.6276	26.6577	26.622	0.0521456	4		3837500	3467200	2128200	3283100	4352500	3006500	6938400	3961100	0.882897
GRMZM2G044137_P01 pacid=31019777 transcript=GRMZM2G044137_T01 locus=GRMZM2G044137 ID=GRMZM2G044137_T01.v6a annot-version=Ensembl-18_2010-01-MaizeSequence;GRMZM2G123969_P01 pacid=31011352 transcript=GRMZM2G123969_T01 locus=GRMZM2G123969 ID=GRMZM2G123969_T01	GRMZM2G044137_P01pacid=31019777transcript=GRMZM2G044137_T01locus=GRMZM2G044137ID=GRMZM2G044137_T01.v6aannot-version=Ensembl-18_2010-01-MaizeSequence;GRMZM2G123969_P01pacid=31011352transcript=GRMZM2G123969_T01locus=GRMZM2G123969ID=GRMZM2G123969_T01.v6aannot-version=Ensembl-18_2010-01-MaizeSequence	GRMZM2G044137_P01pacid=31019777transcript=GRMZM2G044137_T01locus=GRMZM2G044137ID=GRMZM2G044137_T01.v6aannot-version=Ensembl-18_2010-01-MaizeSequence;GRMZM2G123969_P01pacid=31011352transcript=GRMZM2G123969_T01locus=GRMZM2G123969ID=GRMZM2G123969_T01.v6aannot-version=Ensembl-18_2010-01-MaizeSequence	2	2	28.6	0	2.851	2	21.3289	19.4036	NaN	19.5543	20.0956	1.07073	-0.223709		0.817349	3		NaN	NaN	20.8414	19.7973	20.3193	0.738289	2		751660	139380	0	407490	523570	118690	811480	196510	1
GRMZM2G035557_P01 pacid=31012306 transcript=GRMZM2G035557_T01 locus=GRMZM2G035557 ID=GRMZM2G035557_T01.v6a annot-version=Ensembl-18_2010-01-MaizeSequence	GRMZM2G035557_P01pacid=31012306transcript=GRMZM2G035557_T01locus=GRMZM2G035557ID=GRMZM2G035557_T01.v6aannot-version=Ensembl-18_2010-01-MaizeSequence	GRMZM2G035557_P01pacid=31012306transcript=GRMZM2G035557_T01locus=GRMZM2G035557ID=GRMZM2G035557_T01.v6aannot-version=Ensembl-18_2010-01-MaizeSequence	3	3	22.9	0	29.273	17	25.1412	25.1562	24.8198	25.4343	25.1379	0.251262	-0.224888		0.181496	4		25.3228	25.4012	25.1721	25.555	25.3628	0.159543	4		12315000	8207700	5385500	14904000	14910000	6896200	18683000	13664000	1
GRMZM2G124434_P01 pacid=31008761 transcript=GRMZM2G124434_T01 locus=GRMZM2G124434 ID=GRMZM2G124434_T01.v6a annot-version=Ensembl-18_2010-01-MaizeSequence	GRMZM2G124434_P01pacid=31008761transcript=GRMZM2G124434_T01locus=GRMZM2G124434ID=GRMZM2G124434_T01.v6aannot-version=Ensembl-18_2010-01-MaizeSequence	GRMZM2G124434_P01pacid=31008761transcript=GRMZM2G124434_T01locus=GRMZM2G124434ID=GRMZM2G124434_T01.v6aannot-version=Ensembl-18_2010-01-MaizeSequence	14	9	52.6	0	61.055	58	25.7361	25.6994	26.0213	25.7245	25.7953	0.151412	-0.225248		0.0687812	4		25.9304	26.1704	26.0981	25.8833	26.0206	0.135957	4		3502200	3367400	2082500	4049600	5077800	3479000	6553100	3723000	1
GRMZM2G181422_P01 pacid=31046424 transcript=GRMZM2G181422_T01 locus=GRMZM2G181422 ID=GRMZM2G181422_T01.v6a annot-version=Ensembl-18_2010-01-MaizeSequence	GRMZM2G181422_P01pacid=31046424transcript=GRMZM2G181422_T01locus=GRMZM2G181422ID=GRMZM2G181422_T01.v6aannot-version=Ensembl-18_2010-01-MaizeSequence	GRMZM2G181422_P01pacid=31046424transcript=GRMZM2G181422_T01locus=GRMZM2G181422ID=GRMZM2G181422_T01.v6aannot-version=Ensembl-18_2010-01-MaizeSequence	1	1	7.7	0.0045119	1.8096	1	21.0628	20.957	20.9046	21.0924	21.0042	0.0882297	-0.225843		0.508393	4		20.7628	20.9568	22.1695	21.0311	21.2301	0.636412	4		404460	330990	193020	437950	293290	235080	986730	343480	1
GRMZM2G127798_P02 pacid=31026478 transcript=GRMZM2G127798_T02 locus=GRMZM2G127798 ID=GRMZM2G127798_T02.v6a annot-version=Ensembl-18_2010-01-MaizeSequence	GRMZM2G127798_P02pacid=31026478transcript=GRMZM2G127798_T02locus=GRMZM2G127798ID=GRMZM2G127798_T02.v6aannot-version=Ensembl-18_2010-01-MaizeSequence	GRMZM2G127798_P02pacid=31026478transcript=GRMZM2G127798_T02locus=GRMZM2G127798ID=GRMZM2G127798_T02.v6aannot-version=Ensembl-18_2010-01-MaizeSequence	24	7	61.6	0	44.476	43	25.0048	25.2298	25.1247	25.0928	25.113	0.0929243	-0.226006		0.148616	4		25.6834	25.1111	25.3809	25.1806	25.339	0.25649	4		2219100	2214500	1560700	2218900	3295800	1608100	3744900	2224600	1
GRMZM2G152827_P01 pacid=30984639 transcript=GRMZM2G152827_T01 locus=GRMZM2G152827 ID=GRMZM2G152827_T01.v6a annot-version=Ensembl-18_2010-01-MaizeSequence;GRMZM2G015401_P01 pacid=30992051 transcript=GRMZM2G015401_T01 locus=GRMZM2G015401 ID=GRMZM2G015401_T01	GRMZM2G152827_P01pacid=30984639transcript=GRMZM2G152827_T01locus=GRMZM2G152827ID=GRMZM2G152827_T01.v6aannot-version=Ensembl-18_2010-01-MaizeSequence;GRMZM2G015401_P01pacid=30992051transcript=GRMZM2G015401_T01locus=GRMZM2G015401ID=GRMZM2G015401_T01.v6aannot-version=Ensembl-18_2010-01-MaizeSequence;GRMZM2G060630_P01pacid=31053063transcript=GRMZM2G060630_T01locus=GRMZM2G060630ID=GRMZM2G060630_T01.v6aannot-version=Ensembl-18_2010-01-MaizeSequence;GRMZM2G009045_P01pacid=30993571transcript=GRMZM2G009045_T01locus=GRMZM2G009045ID=GRMZM2G009045_T01.v6aannot-version=Ensembl-18_2010-01-MaizeSequence;GRMZM2G118208_P01pacid=31011262transcript=GRMZM2G118208_T01locus=GRMZM2G118208ID=GRMZM2G118208_T01.v6aannot-version=Ensembl-18_2010-01-MaizeSequence	GRMZM2G152827_P01pacid=30984639transcript=GRMZM2G152827_T01locus=GRMZM2G152827ID=GRMZM2G152827_T01.v6aannot-version=Ensembl-18_2010-01-MaizeSequence;GRMZM2G015401_P01pacid=30992051transcript=GRMZM2G015401_T01locus=GRMZM2G015401ID=GRMZM2G015401_T01.v6aannot-version=Ensembl-18_2010-01-MaizeSequence;GRMZM2G060630_P01pacid=31053063transcript=GRMZM2G060630_T01locus=GRMZM2G060630ID=GRMZM2G060630_T01.v6aannot-version=Ensembl-18_2010-01-MaizeSequence	4	4	12.8	0	12.3	5	21.5525	21.4826	21.4439	21.7311	21.5525	0.127243	-0.226007		0.358671	4		21.735	NaN	22.2347	21.3659	21.7785	0.436054	3		125210	107680	178610	166650	620830	0	580180	85768	1
GRMZM2G029573_P03 pacid=31045364 transcript=GRMZM2G029573_T03 locus=GRMZM2G029573 ID=GRMZM2G029573_T03.v6a annot-version=Ensembl-18_2010-01-MaizeSequence	GRMZM2G029573_P03pacid=31045364transcript=GRMZM2G029573_T03locus=GRMZM2G029573ID=GRMZM2G029573_T03.v6aannot-version=Ensembl-18_2010-01-MaizeSequence	GRMZM2G029573_P03pacid=31045364transcript=GRMZM2G029573_T03locus=GRMZM2G029573ID=GRMZM2G029573_T03.v6aannot-version=Ensembl-18_2010-01-MaizeSequence	5	5	13.9	0	7.8359	13	23.1621	22.8683	23.0291	23.3672	23.1067	0.211167	-0.226086		0.260224	4		23.5334	22.9233	23.5666	23.3077	23.3328	0.296195	4		692260	618560	397320	605570	651870	408680	1508400	729470	1
GRMZM2G010823_P01 pacid=31009090 transcript=GRMZM2G010823_T01 locus=GRMZM2G010823 ID=GRMZM2G010823_T01.v6a annot-version=Ensembl-18_2010-01-MaizeSequence	GRMZM2G010823_P01pacid=31009090transcript=GRMZM2G010823_T01locus=GRMZM2G010823ID=GRMZM2G010823_T01.v6aannot-version=Ensembl-18_2010-01-MaizeSequence	GRMZM2G010823_P01pacid=31009090transcript=GRMZM2G010823_T01locus=GRMZM2G010823ID=GRMZM2G010823_T01.v6aannot-version=Ensembl-18_2010-01-MaizeSequence	6	6	18.3	0	29.47	28	23.6869	23.7948	23.7008	23.9494	23.783	0.120861	-0.226437		0.0187348	4		24.0557	23.9234	24.0847	23.9738	24.0094	0.074117	4		701310	772550	443940	867640	1192000	680790	1498500	888430	0.83366
GRMZM2G335287_P01 pacid=30999236 transcript=GRMZM2G335287_T01 locus=GRMZM2G335287 ID=GRMZM2G335287_T01.v6a annot-version=Ensembl-18_2010-01-MaizeSequence	GRMZM2G335287_P01pacid=30999236transcript=GRMZM2G335287_T01locus=GRMZM2G335287ID=GRMZM2G335287_T01.v6aannot-version=Ensembl-18_2010-01-MaizeSequence;GRMZM2G167318_P01pacid=30965092transcript=GRMZM2G167318_T01locus=GRMZM2G167318ID=GRMZM2G167318_T01.v6aannot-version=Ensembl-18_2010-01-MaizeSequence	GRMZM2G335287_P01pacid=30999236transcript=GRMZM2G335287_T01locus=GRMZM2G335287ID=GRMZM2G335287_T01.v6aannot-version=Ensembl-18_2010-01-MaizeSequence	5	5	3.8	0	9.354	15	22.639	22.6262	22.3271	22.7773	22.5924	0.189605	-0.226446		0.145707	4		22.9906	22.5408	22.8765	22.8675	22.8188	0.193611	4		89109	106080	67239	104080	136530	74391	55888	142110	1
GRMZM2G439201_P02 pacid=30995817 transcript=GRMZM2G439201_T02 locus=GRMZM2G439201 ID=GRMZM2G439201_T02.v6a annot-version=Ensembl-18_2010-01-MaizeSequence	GRMZM2G439201_P02pacid=30995817transcript=GRMZM2G439201_T02locus=GRMZM2G439201ID=GRMZM2G439201_T02.v6aannot-version=Ensembl-18_2010-01-MaizeSequence	GRMZM2G439201_P02pacid=30995817transcript=GRMZM2G439201_T02locus=GRMZM2G439201ID=GRMZM2G439201_T02.v6aannot-version=Ensembl-18_2010-01-MaizeSequence	9	7	30.8	0	40.965	59	27.1222	27.0086	26.6855	27.0737	26.9725	0.196894	-0.226748		0.286792	4		27.2379	26.963	27.6575	26.9385	27.1992	0.334306	4		19699000	14748000	7834300	18436000	20892000	10483000	35046000	14318000	1
GRMZM2G152466_P01 pacid=30988163 transcript=GRMZM2G152466_T01 locus=GRMZM2G152466 ID=GRMZM2G152466_T01.v6a annot-version=Ensembl-18_2010-01-MaizeSequence;GRMZM2G153292_P05 pacid=31018818 transcript=GRMZM2G153292_T05 locus=GRMZM2G153292 ID=GRMZM2G153292_T05	GRMZM2G152466_P01pacid=30988163transcript=GRMZM2G152466_T01locus=GRMZM2G152466ID=GRMZM2G152466_T01.v6aannot-version=Ensembl-18_2010-01-MaizeSequence;GRMZM2G153292_P05pacid=31018818transcript=GRMZM2G153292_T05locus=GRMZM2G153292ID=GRMZM2G153292_T05.v6aannot-version=Ensembl-18_2010-01-MaizeSequence	GRMZM2G152466_P01pacid=30988163transcript=GRMZM2G152466_T01locus=GRMZM2G152466ID=GRMZM2G152466_T01.v6aannot-version=Ensembl-18_2010-01-MaizeSequence;GRMZM2G153292_P05pacid=31018818transcript=GRMZM2G153292_T05locus=GRMZM2G153292ID=GRMZM2G153292_T05.v6aannot-version=Ensembl-18_2010-01-MaizeSequence	25	5	62.1	0	323.31	212	28.926	28.8776	29.2	28.7948	28.9496	0.175531	-0.226986		0.191146	4		29.5006	29.136	28.8838	29.1859	29.1766	0.253292	4		39762000	36483000	29283000	40572000	56942000	27870000	55715000	44992000	1
GRMZM2G075796_P01 pacid=30982271 transcript=GRMZM2G075796_T01 locus=GRMZM2G075796 ID=GRMZM2G075796_T01.v6a annot-version=Ensembl-18_2010-01-MaizeSequence	GRMZM2G075796_P01pacid=30982271transcript=GRMZM2G075796_T01locus=GRMZM2G075796ID=GRMZM2G075796_T01.v6aannot-version=Ensembl-18_2010-01-MaizeSequence;GRMZM2G053480_P01pacid=31047582transcript=GRMZM2G053480_T01locus=GRMZM2G053480ID=GRMZM2G053480_T01.v6aannot-version=Ensembl-18_2010-01-MaizeSequence;GRMZM2G008517_P01pacid=31013514transcript=GRMZM2G008517_T01locus=GRMZM2G008517ID=GRMZM2G008517_T01.v6aannot-version=Ensembl-18_2010-01-MaizeSequence;GRMZM2G421493_P01pacid=31006505transcript=GRMZM2G421493_T01locus=GRMZM2G421493ID=GRMZM2G421493_T01.v6aannot-version=Ensembl-18_2010-01-MaizeSequence	GRMZM2G075796_P01pacid=30982271transcript=GRMZM2G075796_T01locus=GRMZM2G075796ID=GRMZM2G075796_T01.v6aannot-version=Ensembl-18_2010-01-MaizeSequence	5	3	43.1	0	91.318	10	23.0056	23.0448	22.51	23.2559	22.9541	0.315799	-0.227432		0.342498	4		23.0089	22.9896	23.6396	23.0879	23.1815	0.308373	4		1233100	727510	404480	1295300	1488200	785850	3267900	975130	1
GRMZM2G105570_P01 pacid=30966065 transcript=GRMZM2G105570_T01 locus=GRMZM2G105570 ID=GRMZM2G105570_T01.v6a annot-version=Ensembl-18_2010-01-MaizeSequence	GRMZM2G105570_P01pacid=30966065transcript=GRMZM2G105570_T01locus=GRMZM2G105570ID=GRMZM2G105570_T01.v6aannot-version=Ensembl-18_2010-01-MaizeSequence	GRMZM2G105570_P01pacid=30966065transcript=GRMZM2G105570_T01locus=GRMZM2G105570ID=GRMZM2G105570_T01.v6aannot-version=Ensembl-18_2010-01-MaizeSequence	3	3	6.5	0	3.5323	7	21.8802	21.9107	21.62	21.7404	21.7878	0.134223	-0.22879		0.101747	4		21.7509	22.2175	22.0223	22.0756	22.0166	0.195333	4		137190	164000	52507	128770	184150	143760	322140	200710	1
GRMZM5G895313_P01 pacid=31002737 transcript=GRMZM5G895313_T01 locus=GRMZM5G895313 ID=GRMZM5G895313_T01.v6a annot-version=Ensembl-18_2010-01-MaizeSequence	GRMZM5G895313_P01pacid=31002737transcript=GRMZM5G895313_T01locus=GRMZM5G895313ID=GRMZM5G895313_T01.v6aannot-version=Ensembl-18_2010-01-MaizeSequence	GRMZM5G895313_P01pacid=31002737transcript=GRMZM5G895313_T01locus=GRMZM5G895313ID=GRMZM5G895313_T01.v6aannot-version=Ensembl-18_2010-01-MaizeSequence	5	5	38	0	32.345	36	25.2065	25.0867	25.0672	25.2279	25.1471	0.0818293	-0.228817		0.0418375	4		25.5165	25.1714	25.4811	25.3346	25.3759	0.157469	4		4055900	3979600	2807100	4791800	5226200	3236500	7376700	4532700	1
GRMZM2G177828_P01 pacid=30983312 transcript=GRMZM2G177828_T01 locus=GRMZM2G177828 ID=GRMZM2G177828_T01.v6a annot-version=Ensembl-18_2010-01-MaizeSequence	GRMZM2G177828_P01pacid=30983312transcript=GRMZM2G177828_T01locus=GRMZM2G177828ID=GRMZM2G177828_T01.v6aannot-version=Ensembl-18_2010-01-MaizeSequence	GRMZM2G177828_P01pacid=30983312transcript=GRMZM2G177828_T01locus=GRMZM2G177828ID=GRMZM2G177828_T01.v6aannot-version=Ensembl-18_2010-01-MaizeSequence	1	1	12.3	0	3.3205	5	21.4488	21.5116	21.3111	21.6835	21.4887	0.154487	-0.22975		0.235299	4		22.0227	21.5742	21.9269	21.3501	21.7185	0.312266	4		471880	467050	242150	576970	809460	341440	999010	391010	1
GRMZM2G314679_P03 pacid=30994162 transcript=GRMZM2G314679_T03 locus=GRMZM2G314679 ID=GRMZM2G314679_T03.v6a annot-version=Ensembl-18_2010-01-MaizeSequence	GRMZM2G314679_P03pacid=30994162transcript=GRMZM2G314679_T03locus=GRMZM2G314679ID=GRMZM2G314679_T03.v6aannot-version=Ensembl-18_2010-01-MaizeSequence;GRMZM2G431350_P01pacid=31026105transcript=GRMZM2G431350_T01locus=GRMZM2G431350ID=GRMZM2G431350_T01.v6aannot-version=Ensembl-18_2010-01-MaizeSequence	GRMZM2G314679_P03pacid=30994162transcript=GRMZM2G314679_T03locus=GRMZM2G314679ID=GRMZM2G314679_T03.v6aannot-version=Ensembl-18_2010-01-MaizeSequence	3	2	26.4	0	5.4772	8	21.7596	20.4219	22.2492	22.8496	21.8201	1.0332	-0.229849		0.796548	4		22.8089	22.4554	22.9005	20.035	22.0499	1.35696	4		806170	991520	634810	2173300	2673300	1576100	2576600	225940	1
GRMZM2G063244_P01 pacid=30981939 transcript=GRMZM2G063244_T01 locus=GRMZM2G063244 ID=GRMZM2G063244_T01.v6a annot-version=Ensembl-18_2010-01-MaizeSequence;GRMZM2G167521_P01 pacid=30975679 transcript=GRMZM2G167521_T01 locus=GRMZM2G167521 ID=GRMZM2G167521_T01	GRMZM2G063244_P01pacid=30981939transcript=GRMZM2G063244_T01locus=GRMZM2G063244ID=GRMZM2G063244_T01.v6aannot-version=Ensembl-18_2010-01-MaizeSequence;GRMZM2G167521_P01pacid=30975679transcript=GRMZM2G167521_T01locus=GRMZM2G167521ID=GRMZM2G167521_T01.v6aannot-version=Ensembl-18_2010-01-MaizeSequence;GRMZM2G393515_P01pacid=31038391transcript=GRMZM2G393515_T01locus=GRMZM2G393515ID=GRMZM2G393515_T01.v6aannot-version=Ensembl-18_2010-01-MaizeSequence;GRMZM2G398275_P01pacid=31016702transcript=GRMZM2G398275_T01locus=GRMZM2G398275ID=GRMZM2G398275_T01.v6aannot-version=Ensembl-18_2010-01-MaizeSequence	GRMZM2G063244_P01pacid=30981939transcript=GRMZM2G063244_T01locus=GRMZM2G063244ID=GRMZM2G063244_T01.v6aannot-version=Ensembl-18_2010-01-MaizeSequence;GRMZM2G167521_P01pacid=30975679transcript=GRMZM2G167521_T01locus=GRMZM2G167521ID=GRMZM2G167521_T01.v6aannot-version=Ensembl-18_2010-01-MaizeSequence;GRMZM2G393515_P01pacid=31038391transcript=GRMZM2G393515_T01locus=GRMZM2G393515ID=GRMZM2G393515_T01.v6aannot-version=Ensembl-18_2010-01-MaizeSequence	8	7	43	0	65.954	38	25.2285	25.0931	25.0253	25.4837	25.2076	0.20249	-0.230404		0.101546	4		25.3258	25.3445	25.5916	25.4903	25.438	0.126014	4		5373100	4380700	2379700	5529600	5710300	4007900	8434100	5521900	1
AC211737.3_FGP012 pacid=30984741 transcript=AC211737.3_FGT012 locus=AC211737.3_FG012 ID=AC211737.3_FGT012.v6a annot-version=Ensembl-18_2010-01-MaizeSequence	AC211737.3_FGP012pacid=30984741transcript=AC211737.3_FGT012locus=AC211737.3_FG012ID=AC211737.3_FGT012.v6aannot-version=Ensembl-18_2010-01-MaizeSequence;GRMZM2G043190_P01pacid=30990362transcript=GRMZM2G043190_T01locus=GRMZM2G043190ID=GRMZM2G043190_T01.v6aannot-version=Ensembl-18_2010-01-MaizeSequence;GRMZM2G429142_P01pacid=30968689transcript=GRMZM2G429142_T01locus=GRMZM2G429142ID=GRMZM2G429142_T01.v6aannot-version=Ensembl-18_2010-01-MaizeSequence	AC211737.3_FGP012pacid=30984741transcript=AC211737.3_FGT012locus=AC211737.3_FG012ID=AC211737.3_FGT012.v6aannot-version=Ensembl-18_2010-01-MaizeSequence	10	10	16.5	0	21.465	33	24.1851	24.1816	23.8743	24.2022	24.1108	0.157939	-0.230696		0.0830016	4		24.4273	24.1433	24.4981	24.2973	24.3415	0.156113	4		691040	811420	442230	895700	893040	566070	960080	650940	0.994673
GRMZM2G105398_P01 pacid=31022873 transcript=GRMZM2G105398_T01 locus=GRMZM2G105398 ID=GRMZM2G105398_T01.v6a annot-version=Ensembl-18_2010-01-MaizeSequence;GRMZM2G022275_P01 pacid=31038723 transcript=GRMZM2G022275_T01 locus=GRMZM2G022275 ID=GRMZM2G022275_T01	GRMZM2G105398_P01pacid=31022873transcript=GRMZM2G105398_T01locus=GRMZM2G105398ID=GRMZM2G105398_T01.v6aannot-version=Ensembl-18_2010-01-MaizeSequence;GRMZM2G022275_P01pacid=31038723transcript=GRMZM2G022275_T01locus=GRMZM2G022275ID=GRMZM2G022275_T01.v6aannot-version=Ensembl-18_2010-01-MaizeSequence	GRMZM2G105398_P01pacid=31022873transcript=GRMZM2G105398_T01locus=GRMZM2G105398ID=GRMZM2G105398_T01.v6aannot-version=Ensembl-18_2010-01-MaizeSequence;GRMZM2G022275_P01pacid=31038723transcript=GRMZM2G022275_T01locus=GRMZM2G022275ID=GRMZM2G022275_T01.v6aannot-version=Ensembl-18_2010-01-MaizeSequence	6	6	29.6	0	12.316	22	22.9138	22.8356	22.9471	22.9295	22.9065	0.0492065	-0.230709		0.0983279	4		23.4239	22.9063	23.2158	23.0028	23.1372	0.23079	4		536820	614320	409710	713930	948130	348470	1032200	428820	0.99842
GRMZM2G049495_P02 pacid=30966900 transcript=GRMZM2G049495_T02 locus=GRMZM2G049495 ID=GRMZM2G049495_T02.v6a annot-version=Ensembl-18_2010-01-MaizeSequence	GRMZM2G049495_P02pacid=30966900transcript=GRMZM2G049495_T02locus=GRMZM2G049495ID=GRMZM2G049495_T02.v6aannot-version=Ensembl-18_2010-01-MaizeSequence	GRMZM2G049495_P02pacid=30966900transcript=GRMZM2G049495_T02locus=GRMZM2G049495ID=GRMZM2G049495_T02.v6aannot-version=Ensembl-18_2010-01-MaizeSequence	1	1	4.9	0.001355	2.3279	1	19.3954	19.473	19.3016	19.4091	19.3948	0.0707172	-0.231188		0.318832	4		19.4537	19.4093	20.2538	19.3869	19.6259	0.419517	4		87374	92198	45591	92534	104110	59967	206280	76622	1
GRMZM2G354604_P01 pacid=31025220 transcript=GRMZM2G354604_T01 locus=GRMZM2G354604 ID=GRMZM2G354604_T01.v6a annot-version=Ensembl-18_2010-01-MaizeSequence;GRMZM2G157334_P01 pacid=30980175 transcript=GRMZM2G157334_T01 locus=GRMZM2G157334 ID=GRMZM2G157334_T01	GRMZM2G354604_P01pacid=31025220transcript=GRMZM2G354604_T01locus=GRMZM2G354604ID=GRMZM2G354604_T01.v6aannot-version=Ensembl-18_2010-01-MaizeSequence;GRMZM2G157334_P01pacid=30980175transcript=GRMZM2G157334_T01locus=GRMZM2G157334ID=GRMZM2G157334_T01.v6aannot-version=Ensembl-18_2010-01-MaizeSequence;GRMZM2G459373_P01pacid=30975490transcript=GRMZM2G459373_T01locus=GRMZM2G459373ID=GRMZM2G459373_T01.v6aannot-version=Ensembl-18_2010-01-MaizeSequence	GRMZM2G354604_P01pacid=31025220transcript=GRMZM2G354604_T01locus=GRMZM2G354604ID=GRMZM2G354604_T01.v6aannot-version=Ensembl-18_2010-01-MaizeSequence;GRMZM2G157334_P01pacid=30980175transcript=GRMZM2G157334_T01locus=GRMZM2G157334ID=GRMZM2G157334_T01.v6aannot-version=Ensembl-18_2010-01-MaizeSequence;GRMZM2G459373_P01pacid=30975490transcript=GRMZM2G459373_T01locus=GRMZM2G459373ID=GRMZM2G459373_T01.v6aannot-version=Ensembl-18_2010-01-MaizeSequence	8	8	41.2	0	40.686	66	26.4707	26.3251	26.2683	26.4438	26.377	0.0961931	-0.231289		0.240378	4		27.0074	26.1805	26.6846	26.5605	26.6083	0.341758	4		11858000	6388000	6356900	12699000	17915000	8079700	19166000	11149000	1
GRMZM2G358059_P01 pacid=30997186 transcript=GRMZM2G358059_T01 locus=GRMZM2G358059 ID=GRMZM2G358059_T01.v6a annot-version=Ensembl-18_2010-01-MaizeSequence	GRMZM2G358059_P01pacid=30997186transcript=GRMZM2G358059_T01locus=GRMZM2G358059ID=GRMZM2G358059_T01.v6aannot-version=Ensembl-18_2010-01-MaizeSequence	GRMZM2G358059_P01pacid=30997186transcript=GRMZM2G358059_T01locus=GRMZM2G358059ID=GRMZM2G358059_T01.v6aannot-version=Ensembl-18_2010-01-MaizeSequence	10	1	31.6	0.0013649	2.3664	4	21.0026	21.3144	21.3818	20.8372	21.134	0.25777	-0.231504		0.439245	4		22.078	21.068	21.3254	20.9906	21.3655	0.496072	4		109500	123170	90381	98591	242520	78010	199060	92150	1
GRMZM2G023418_P01 pacid=30977786 transcript=GRMZM2G023418_T01 locus=GRMZM2G023418 ID=GRMZM2G023418_T01.v6a annot-version=Ensembl-18_2010-01-MaizeSequence	GRMZM2G023418_P01pacid=30977786transcript=GRMZM2G023418_T01locus=GRMZM2G023418ID=GRMZM2G023418_T01.v6aannot-version=Ensembl-18_2010-01-MaizeSequence	GRMZM2G023418_P01pacid=30977786transcript=GRMZM2G023418_T01locus=GRMZM2G023418ID=GRMZM2G023418_T01.v6aannot-version=Ensembl-18_2010-01-MaizeSequence	5	5	5.4	0	17.357	24	23.2408	23.2207	23.0006	23.075	23.1342	0.115778	-0.231527		0.060284	4		23.5052	23.1382	23.4611	23.3585	23.3658	0.16366	4		285280	173730	278200	308640	410240	201630	317720	284360	1
GRMZM2G126435_P01 pacid=31023878 transcript=GRMZM2G126435_T01 locus=GRMZM2G126435 ID=GRMZM2G126435_T01.v6a annot-version=Ensembl-18_2010-01-MaizeSequence	GRMZM2G126435_P01pacid=31023878transcript=GRMZM2G126435_T01locus=GRMZM2G126435ID=GRMZM2G126435_T01.v6aannot-version=Ensembl-18_2010-01-MaizeSequence	GRMZM2G126435_P01pacid=31023878transcript=GRMZM2G126435_T01locus=GRMZM2G126435ID=GRMZM2G126435_T01.v6aannot-version=Ensembl-18_2010-01-MaizeSequence	3	3	7.7	0	7.0118	3	21.5338	21.3044	21.625	21.3804	21.4609	0.14518	-0.231812		0.320958	4		21.653	22.2737	21.3876	21.4565	21.6927	0.403292	4		223470	182810	96844	218330	184410	151720	400480	182750	1
GRMZM2G010054_P01 pacid=31010430 transcript=GRMZM2G010054_T01 locus=GRMZM2G010054 ID=GRMZM2G010054_T01.v6a annot-version=Ensembl-18_2010-01-MaizeSequence	GRMZM2G010054_P01pacid=31010430transcript=GRMZM2G010054_T01locus=GRMZM2G010054ID=GRMZM2G010054_T01.v6aannot-version=Ensembl-18_2010-01-MaizeSequence;AC155622.2_FGP004pacid=31033857transcript=AC155622.2_FGT004locus=AC155622.2_FG004ID=AC155622.2_FGT004.v6aannot-version=Ensembl-18_2010-01-MaizeSequence	GRMZM2G010054_P01pacid=31010430transcript=GRMZM2G010054_T01locus=GRMZM2G010054ID=GRMZM2G010054_T01.v6aannot-version=Ensembl-18_2010-01-MaizeSequence	12	1	12.9	0	17.987	32	23.8955	23.9005	23.3721	24.0491	23.8043	0.296802	-0.23258		0.285873	4		24.1983	23.8435	24.322	23.7838	24.0369	0.263843	4		310900	311130	175340	407540	497530	248300	718180	216420	1
GRMZM2G078143_P01 pacid=31050125 transcript=GRMZM2G078143_T01 locus=GRMZM2G078143 ID=GRMZM2G078143_T01.v6a annot-version=Ensembl-18_2010-01-MaizeSequence	GRMZM2G078143_P01pacid=31050125transcript=GRMZM2G078143_T01locus=GRMZM2G078143ID=GRMZM2G078143_T01.v6aannot-version=Ensembl-18_2010-01-MaizeSequence;GRMZM2G437487_P01pacid=31041909transcript=GRMZM2G437487_T01locus=GRMZM2G437487ID=GRMZM2G437487_T01.v6aannot-version=Ensembl-18_2010-01-MaizeSequence	GRMZM2G078143_P01pacid=31050125transcript=GRMZM2G078143_T01locus=GRMZM2G078143ID=GRMZM2G078143_T01.v6aannot-version=Ensembl-18_2010-01-MaizeSequence	23	20	56.3	0	288.49	147	27.1911	27.1234	27.3285	26.9278	27.1427	0.166742	-0.232761		0.190809	4		27.761	27.3481	27.2289	27.1639	27.3755	0.268113	4		12237000	11250000	7922600	10541000	20204000	8724600	18560000	11093000	1
GRMZM2G037255_P01 pacid=31009041 transcript=GRMZM2G037255_T01 locus=GRMZM2G037255 ID=GRMZM2G037255_T01.v6a annot-version=Ensembl-18_2010-01-MaizeSequence	GRMZM2G037255_P01pacid=31009041transcript=GRMZM2G037255_T01locus=GRMZM2G037255ID=GRMZM2G037255_T01.v6aannot-version=Ensembl-18_2010-01-MaizeSequence	GRMZM2G037255_P01pacid=31009041transcript=GRMZM2G037255_T01locus=GRMZM2G037255ID=GRMZM2G037255_T01.v6aannot-version=Ensembl-18_2010-01-MaizeSequence	1	1	9	0.0042517	1.9995	1	21.2142	21.133	21.5339	20.843	21.181	0.284148	-0.233786		0.271903	4		21.7704	21.1815	21.2597	21.4477	21.4148	0.262044	4		661540	560110	612390	410940	1571900	425600	1070800	697620	1
GRMZM2G385931_P02 pacid=31009343 transcript=GRMZM2G385931_T02 locus=GRMZM2G385931 ID=GRMZM2G385931_T02.v6a annot-version=Ensembl-18_2010-01-MaizeSequence;GRMZM2G068479_P01 pacid=31037050 transcript=GRMZM2G068479_T01 locus=GRMZM2G068479 ID=GRMZM2G068479_T01	GRMZM2G385931_P02pacid=31009343transcript=GRMZM2G385931_T02locus=GRMZM2G385931ID=GRMZM2G385931_T02.v6aannot-version=Ensembl-18_2010-01-MaizeSequence;GRMZM2G068479_P01pacid=31037050transcript=GRMZM2G068479_T01locus=GRMZM2G068479ID=GRMZM2G068479_T01.v6aannot-version=Ensembl-18_2010-01-MaizeSequence	GRMZM2G385931_P02pacid=31009343transcript=GRMZM2G385931_T02locus=GRMZM2G385931ID=GRMZM2G385931_T02.v6aannot-version=Ensembl-18_2010-01-MaizeSequence;GRMZM2G068479_P01pacid=31037050transcript=GRMZM2G068479_T01locus=GRMZM2G068479ID=GRMZM2G068479_T01.v6aannot-version=Ensembl-18_2010-01-MaizeSequence	4	4	9	0	4.7314	11	22.5653	22.3363	22.5216	22.3357	22.4397	0.121078	-0.234293		0.0835351	4		22.8962	22.7659	22.5497	22.4842	22.674	0.190877	4		211410	244620	125280	224020	303700	177530	287690	239640	0.992259
GRMZM2G087323_P01 pacid=31047002 transcript=GRMZM2G087323_T01 locus=GRMZM2G087323 ID=GRMZM2G087323_T01.v6a annot-version=Ensembl-18_2010-01-MaizeSequence	GRMZM2G087323_P01pacid=31047002transcript=GRMZM2G087323_T01locus=GRMZM2G087323ID=GRMZM2G087323_T01.v6aannot-version=Ensembl-18_2010-01-MaizeSequence	GRMZM2G087323_P01pacid=31047002transcript=GRMZM2G087323_T01locus=GRMZM2G087323ID=GRMZM2G087323_T01.v6aannot-version=Ensembl-18_2010-01-MaizeSequence	2	1	10.4	0	6.1956	6	21.5911	21.7497	22.1171	21.1581	21.654	0.397297	-0.234879		0.712174	4		23.4814	21.5856	21.7392	20.7494	21.8889	1.14728	4		258050	272940	220800	198610	1051300	191680	434580	128490	1
GRMZM2G019695_P01 pacid=30986934 transcript=GRMZM2G019695_T01 locus=GRMZM2G019695 ID=GRMZM2G019695_T01.v6a annot-version=Ensembl-18_2010-01-MaizeSequence	GRMZM2G019695_P01pacid=30986934transcript=GRMZM2G019695_T01locus=GRMZM2G019695ID=GRMZM2G019695_T01.v6aannot-version=Ensembl-18_2010-01-MaizeSequence	GRMZM2G019695_P01pacid=30986934transcript=GRMZM2G019695_T01locus=GRMZM2G019695ID=GRMZM2G019695_T01.v6aannot-version=Ensembl-18_2010-01-MaizeSequence	13	13	69.5	0	83.286	85	26.08	26.014	26.2298	26.0851	26.1022	0.091004	-0.235998		0.0203081	4		26.3433	26.4035	26.1678	26.4382	26.3382	0.120204	4		5744900	5477100	3855700	6268200	7820900	4749900	9795200	7091300	0.850143
GRMZM2G158462_P01 pacid=31006896 transcript=GRMZM2G158462_T01 locus=GRMZM2G158462 ID=GRMZM2G158462_T01.v6a annot-version=Ensembl-18_2010-01-MaizeSequence	GRMZM2G158462_P01pacid=31006896transcript=GRMZM2G158462_T01locus=GRMZM2G158462ID=GRMZM2G158462_T01.v6aannot-version=Ensembl-18_2010-01-MaizeSequence	GRMZM2G158462_P01pacid=31006896transcript=GRMZM2G158462_T01locus=GRMZM2G158462ID=GRMZM2G158462_T01.v6aannot-version=Ensembl-18_2010-01-MaizeSequence	5	4	25.3	0	9.8526	8	22.4987	22.809	22.7356	22.7775	22.7052	0.140917	-0.23724		0.42006	4		23.3797	23.1949	22.1796	23.0157	22.9425	0.529846	4		434690	762790	426120	1836000	1448600	665020	1209000	665900	1
GRMZM2G127361_P01 pacid=31006683 transcript=GRMZM2G127361_T01 locus=GRMZM2G127361 ID=GRMZM2G127361_T01.v6a annot-version=Ensembl-18_2010-01-MaizeSequence	GRMZM2G127361_P01pacid=31006683transcript=GRMZM2G127361_T01locus=GRMZM2G127361ID=GRMZM2G127361_T01.v6aannot-version=Ensembl-18_2010-01-MaizeSequence	GRMZM2G127361_P01pacid=31006683transcript=GRMZM2G127361_T01locus=GRMZM2G127361ID=GRMZM2G127361_T01.v6aannot-version=Ensembl-18_2010-01-MaizeSequence	5	5	21	0	8.8191	19	22.7881	22.8722	23.0812	22.8733	22.9037	0.124896	-0.237352		0.246403	4		22.9785	23.4157	23.442	22.728	23.1411	0.347888	4		405340	407900	278280	448860	601210	517760	1412400	271810	1
GRMZM2G102356_P01 pacid=30968402 transcript=GRMZM2G102356_T01 locus=GRMZM2G102356 ID=GRMZM2G102356_T01.v6a annot-version=Ensembl-18_2010-01-MaizeSequence	GRMZM2G102356_P01pacid=30968402transcript=GRMZM2G102356_T01locus=GRMZM2G102356ID=GRMZM2G102356_T01.v6aannot-version=Ensembl-18_2010-01-MaizeSequence	GRMZM2G102356_P01pacid=30968402transcript=GRMZM2G102356_T01locus=GRMZM2G102356ID=GRMZM2G102356_T01.v6aannot-version=Ensembl-18_2010-01-MaizeSequence	7	7	63	0	69.973	26	24.521	24.8787	24.7205	25.2152	24.8338	0.29337	-0.237503		0.381825	4		25.6307	24.9698	24.6499	25.035	25.0714	0.409108	4		4521500	4899400	1734400	3944600	8387400	3861000	6473400	4999700	1
GRMZM2G053726_P01 pacid=31033300 transcript=GRMZM2G053726_T01 locus=GRMZM2G053726 ID=GRMZM2G053726_T01.v6a annot-version=Ensembl-18_2010-01-MaizeSequence	GRMZM2G053726_P01pacid=31033300transcript=GRMZM2G053726_T01locus=GRMZM2G053726ID=GRMZM2G053726_T01.v6aannot-version=Ensembl-18_2010-01-MaizeSequence;GRMZM2G117300_P01pacid=30971800transcript=GRMZM2G117300_T01locus=GRMZM2G117300ID=GRMZM2G117300_T01.v6aannot-version=Ensembl-18_2010-01-MaizeSequence	GRMZM2G053726_P01pacid=31033300transcript=GRMZM2G053726_T01locus=GRMZM2G053726ID=GRMZM2G053726_T01.v6aannot-version=Ensembl-18_2010-01-MaizeSequence	4	4	18.8	0	10.687	17	23.2888	23.2483	23.2755	23.4463	23.3147	0.0893304	-0.237654		0.0508414	4		23.42	23.3926	23.7465	23.6505	23.5524	0.173592	4		822450	826440	579110	1061400	1330800	723760	1936400	1085600	0.985041
GRMZM2G432128_P01 pacid=30978446 transcript=GRMZM2G432128_T01 locus=GRMZM2G432128 ID=GRMZM2G432128_T01.v6a annot-version=Ensembl-18_2010-01-MaizeSequence	GRMZM2G432128_P01pacid=30978446transcript=GRMZM2G432128_T01locus=GRMZM2G432128ID=GRMZM2G432128_T01.v6aannot-version=Ensembl-18_2010-01-MaizeSequence	GRMZM2G432128_P01pacid=30978446transcript=GRMZM2G432128_T01locus=GRMZM2G432128ID=GRMZM2G432128_T01.v6aannot-version=Ensembl-18_2010-01-MaizeSequence	8	3	24.3	0	9.9205	15	22.2559	22.0825	21.8648	22.3514	22.1386	0.213859	-0.238094		0.346218	4		22.8693	22.0306	22.5691	22.038	22.3767	0.413974	4		373210	286410	140950	479900	419610	107630	486130	272900	1
GRMZM2G146246_P02 pacid=31032542 transcript=GRMZM2G146246_T02 locus=GRMZM2G146246 ID=GRMZM2G146246_T02.v6a annot-version=Ensembl-18_2010-01-MaizeSequence	GRMZM2G146246_P02pacid=31032542transcript=GRMZM2G146246_T02locus=GRMZM2G146246ID=GRMZM2G146246_T02.v6aannot-version=Ensembl-18_2010-01-MaizeSequence	GRMZM2G146246_P02pacid=31032542transcript=GRMZM2G146246_T02locus=GRMZM2G146246ID=GRMZM2G146246_T02.v6aannot-version=Ensembl-18_2010-01-MaizeSequence	11	11	67.9	0	71.244	75	26.6108	26.9864	26.8022	26.9309	26.8326	0.16679	-0.238594		0.0475757	4		27.0428	27.017	27.012	27.2128	27.0712	0.0953883	4		12196000	14873000	6938000	14868000	17039000	13389000	25465000	17122000	1
GRMZM2G077415_P01 pacid=31029740 transcript=GRMZM2G077415_T01 locus=GRMZM2G077415 ID=GRMZM2G077415_T01.v6a annot-version=Ensembl-18_2010-01-MaizeSequence	GRMZM2G077415_P01pacid=31029740transcript=GRMZM2G077415_T01locus=GRMZM2G077415ID=GRMZM2G077415_T01.v6aannot-version=Ensembl-18_2010-01-MaizeSequence	GRMZM2G077415_P01pacid=31029740transcript=GRMZM2G077415_T01locus=GRMZM2G077415ID=GRMZM2G077415_T01.v6aannot-version=Ensembl-18_2010-01-MaizeSequence	5	4	33.3	0	5.3315	6	21.9506	22.1703	22.7451	22.751	22.4043	0.407034	-0.238617		0.376619	4		22.9379	22.7879	22.2683	22.5774	22.6429	0.290221	4		633010	594930	692340	517220	1022600	458940	912440	874060	1
GRMZM2G077406_P01 pacid=30994504 transcript=GRMZM2G077406_T01 locus=GRMZM2G077406 ID=GRMZM2G077406_T01.v6a annot-version=Ensembl-18_2010-01-MaizeSequence	GRMZM2G077406_P01pacid=30994504transcript=GRMZM2G077406_T01locus=GRMZM2G077406ID=GRMZM2G077406_T01.v6aannot-version=Ensembl-18_2010-01-MaizeSequence	GRMZM2G077406_P01pacid=30994504transcript=GRMZM2G077406_T01locus=GRMZM2G077406ID=GRMZM2G077406_T01.v6aannot-version=Ensembl-18_2010-01-MaizeSequence	2	2	5.1	0.00095102	2.5971	4	20.3649	20.4656	20.7739	20.7767	20.5953	0.211923	-0.238741		0.204658	4		20.7876	20.5198	21.1508	20.8779	20.834	0.260231	4		62223	66824	29553	81845	125660	26472	167170	75304	1
GRMZM2G038953_P01 pacid=31029428 transcript=GRMZM2G038953_T01 locus=GRMZM2G038953 ID=GRMZM2G038953_T01.v6a annot-version=Ensembl-18_2010-01-MaizeSequence;GRMZM2G079257_P01 pacid=30978015 transcript=GRMZM2G079257_T01 locus=GRMZM2G079257 ID=GRMZM2G079257_T01	GRMZM2G038953_P01pacid=31029428transcript=GRMZM2G038953_T01locus=GRMZM2G038953ID=GRMZM2G038953_T01.v6aannot-version=Ensembl-18_2010-01-MaizeSequence;GRMZM2G079257_P01pacid=30978015transcript=GRMZM2G079257_T01locus=GRMZM2G079257ID=GRMZM2G079257_T01.v6aannot-version=Ensembl-18_2010-01-MaizeSequence;GRMZM2G060324_P01pacid=31020132transcript=GRMZM2G060324_T01locus=GRMZM2G060324ID=GRMZM2G060324_T01.v6aannot-version=Ensembl-18_2010-01-MaizeSequence	GRMZM2G038953_P01pacid=31029428transcript=GRMZM2G038953_T01locus=GRMZM2G038953ID=GRMZM2G038953_T01.v6aannot-version=Ensembl-18_2010-01-MaizeSequence;GRMZM2G079257_P01pacid=30978015transcript=GRMZM2G079257_T01locus=GRMZM2G079257ID=GRMZM2G079257_T01.v6aannot-version=Ensembl-18_2010-01-MaizeSequence	4	4	10.1	0	7.7026	12	21.4457	21.3167	21.0037	21.5961	21.3406	0.251953	-0.239021		0.517117	4		21.9426	20.9797	22.3055	21.0906	21.5796	0.647475	4		89287	100610	98131	199200	236510	56080	297960	70235	1
GRMZM2G000823_P01 pacid=31006548 transcript=GRMZM2G000823_T01 locus=GRMZM2G000823 ID=GRMZM2G000823_T01.v6a annot-version=Ensembl-18_2010-01-MaizeSequence	GRMZM2G000823_P01pacid=31006548transcript=GRMZM2G000823_T01locus=GRMZM2G000823ID=GRMZM2G000823_T01.v6aannot-version=Ensembl-18_2010-01-MaizeSequence	GRMZM2G000823_P01pacid=31006548transcript=GRMZM2G000823_T01locus=GRMZM2G000823ID=GRMZM2G000823_T01.v6aannot-version=Ensembl-18_2010-01-MaizeSequence	2	2	4.1	0	5.4055	10	22.275	22.2889	22.386	22.2054	22.2888	0.0743354	-0.239416		0.0141774	4		22.5852	22.5338	22.3608	22.6331	22.5282	0.118739	4		298500	288420	195840	291240	409250	241280	492210	348710	0.870947
GRMZM2G127948_P01 pacid=31025056 transcript=GRMZM2G127948_T01 locus=GRMZM2G127948 ID=GRMZM2G127948_T01.v6a annot-version=Ensembl-18_2010-01-MaizeSequence	GRMZM2G127948_P01pacid=31025056transcript=GRMZM2G127948_T01locus=GRMZM2G127948ID=GRMZM2G127948_T01.v6aannot-version=Ensembl-18_2010-01-MaizeSequence;GRMZM2G099363_P01pacid=31041437transcript=GRMZM2G099363_T01locus=GRMZM2G099363ID=GRMZM2G099363_T01.v6aannot-version=Ensembl-18_2010-01-MaizeSequence	GRMZM2G127948_P01pacid=31025056transcript=GRMZM2G127948_T01locus=GRMZM2G127948ID=GRMZM2G127948_T01.v6aannot-version=Ensembl-18_2010-01-MaizeSequence	10	10	58.5	0	98.534	50	25.9821	26.0847	26.3666	25.9618	26.0988	0.186433	-0.239737		0.0944808	4		26.4822	26.4014	26.1234	26.3471	26.3385	0.153749	4		7318700	8108700	7036900	8994800	10746000	6212500	16527000	11421000	0.988278
GRMZM2G090338_P01 pacid=31026688 transcript=GRMZM2G090338_T01 locus=GRMZM2G090338 ID=GRMZM2G090338_T01.v6a annot-version=Ensembl-18_2010-01-MaizeSequence	GRMZM2G090338_P01pacid=31026688transcript=GRMZM2G090338_T01locus=GRMZM2G090338ID=GRMZM2G090338_T01.v6aannot-version=Ensembl-18_2010-01-MaizeSequence	GRMZM2G090338_P01pacid=31026688transcript=GRMZM2G090338_T01locus=GRMZM2G090338ID=GRMZM2G090338_T01.v6aannot-version=Ensembl-18_2010-01-MaizeSequence	5	5	14.5	0	11.296	19	23.0772	23.4158	23.2514	22.7063	23.1127	0.304157	-0.241095		0.52882	4		23.0733	24.334	22.9977	23.0102	23.3538	0.654317	4		301600	538460	376480	486340	646450	381620	754110	231870	1
GRMZM2G161673_P01 pacid=31024301 transcript=GRMZM2G161673_T01 locus=GRMZM2G161673 ID=GRMZM2G161673_T01.v6a annot-version=Ensembl-18_2010-01-MaizeSequence	GRMZM2G161673_P01pacid=31024301transcript=GRMZM2G161673_T01locus=GRMZM2G161673ID=GRMZM2G161673_T01.v6aannot-version=Ensembl-18_2010-01-MaizeSequence	GRMZM2G161673_P01pacid=31024301transcript=GRMZM2G161673_T01locus=GRMZM2G161673ID=GRMZM2G161673_T01.v6aannot-version=Ensembl-18_2010-01-MaizeSequence	7	7	24.1	0	14.577	28	24.0967	23.8179	23.6752	24.0378	23.9069	0.195588	-0.241316		0.164151	4		24.0992	24.0337	24.4895	23.9705	24.1482	0.233481	4		1592400	1606700	784580	1737900	1759500	619040	3195800	1062000	1
GRMZM2G065868_P04 pacid=30994601 transcript=GRMZM2G065868_T04 locus=GRMZM2G065868 ID=GRMZM2G065868_T04.v6a annot-version=Ensembl-18_2010-01-MaizeSequence;GRMZM2G047971_P01 pacid=30969242 transcript=GRMZM2G047971_T01 locus=GRMZM2G047971 ID=GRMZM2G047971_T01	GRMZM2G065868_P04pacid=30994601transcript=GRMZM2G065868_T04locus=GRMZM2G065868ID=GRMZM2G065868_T04.v6aannot-version=Ensembl-18_2010-01-MaizeSequence;GRMZM2G047971_P01pacid=30969242transcript=GRMZM2G047971_T01locus=GRMZM2G047971ID=GRMZM2G047971_T01.v6aannot-version=Ensembl-18_2010-01-MaizeSequence	GRMZM2G065868_P04pacid=30994601transcript=GRMZM2G065868_T04locus=GRMZM2G065868ID=GRMZM2G065868_T04.v6aannot-version=Ensembl-18_2010-01-MaizeSequence;GRMZM2G047971_P01pacid=30969242transcript=GRMZM2G047971_T01locus=GRMZM2G047971ID=GRMZM2G047971_T01.v6aannot-version=Ensembl-18_2010-01-MaizeSequence	2	1	17.9	0.00094607	2.5679	5	21.4376	20.3808	20.8563	21.5568	21.0579	0.545326	-0.242542		0.55516	4		21.8799	20.5515	21.3318	21.4384	21.3004	0.552787	4		861560	392460	342200	939480	1286600	313830	1139600	726950	1
GRMZM2G304362_P01 pacid=31040326 transcript=GRMZM2G304362_T01 locus=GRMZM2G304362 ID=GRMZM2G304362_T01.v6a annot-version=Ensembl-18_2010-01-MaizeSequence;GRMZM2G340527_P01 pacid=31022174 transcript=GRMZM2G340527_T01 locus=GRMZM2G340527 ID=GRMZM2G340527_T01	GRMZM2G304362_P01pacid=31040326transcript=GRMZM2G304362_T01locus=GRMZM2G304362ID=GRMZM2G304362_T01.v6aannot-version=Ensembl-18_2010-01-MaizeSequence;GRMZM2G340527_P01pacid=31022174transcript=GRMZM2G340527_T01locus=GRMZM2G340527ID=GRMZM2G340527_T01.v6aannot-version=Ensembl-18_2010-01-MaizeSequence	GRMZM2G304362_P01pacid=31040326transcript=GRMZM2G304362_T01locus=GRMZM2G304362ID=GRMZM2G304362_T01.v6aannot-version=Ensembl-18_2010-01-MaizeSequence;GRMZM2G340527_P01pacid=31022174transcript=GRMZM2G340527_T01locus=GRMZM2G340527ID=GRMZM2G340527_T01.v6aannot-version=Ensembl-18_2010-01-MaizeSequence	3	3	5.5	0	3.8939	5	20.9816	20.9961	20.8829	21.9408	21.2004	0.496165	-0.244543		0.508575	4		22.1553	21.0413	21.3001	21.2829	21.4449	0.48811	4		73373	30832	29485	109240	144930	57949	129760	59348	1
GRMZM2G460078_P01 pacid=31033499 transcript=GRMZM2G460078_T01 locus=GRMZM2G460078 ID=GRMZM2G460078_T01.v6a annot-version=Ensembl-18_2010-01-MaizeSequence	GRMZM2G460078_P01pacid=31033499transcript=GRMZM2G460078_T01locus=GRMZM2G460078ID=GRMZM2G460078_T01.v6aannot-version=Ensembl-18_2010-01-MaizeSequence	GRMZM2G460078_P01pacid=31033499transcript=GRMZM2G460078_T01locus=GRMZM2G460078ID=GRMZM2G460078_T01.v6aannot-version=Ensembl-18_2010-01-MaizeSequence	2	2	4.6	0.00096061	2.6607	9	21.6834	21.3871	21.3117	21.112	21.3736	0.236938	-0.245811		0.334863	4		22.2185	21.3425	21.5022	21.4143	21.6194	0.404695	4		202670	159250	73162	160230	300450	102360	276270	117290	1
GRMZM2G150257_P01 pacid=31024776 transcript=GRMZM2G150257_T01 locus=GRMZM2G150257 ID=GRMZM2G150257_T01.v6a annot-version=Ensembl-18_2010-01-MaizeSequence;GRMZM2G168654_P01 pacid=30976312 transcript=GRMZM2G168654_T01 locus=GRMZM2G168654 ID=GRMZM2G168654_T01	GRMZM2G150257_P01pacid=31024776transcript=GRMZM2G150257_T01locus=GRMZM2G150257ID=GRMZM2G150257_T01.v6aannot-version=Ensembl-18_2010-01-MaizeSequence;GRMZM2G168654_P01pacid=30976312transcript=GRMZM2G168654_T01locus=GRMZM2G168654ID=GRMZM2G168654_T01.v6aannot-version=Ensembl-18_2010-01-MaizeSequence	GRMZM2G150257_P01pacid=31024776transcript=GRMZM2G150257_T01locus=GRMZM2G150257ID=GRMZM2G150257_T01.v6aannot-version=Ensembl-18_2010-01-MaizeSequence;GRMZM2G168654_P01pacid=30976312transcript=GRMZM2G168654_T01locus=GRMZM2G168654ID=GRMZM2G168654_T01.v6aannot-version=Ensembl-18_2010-01-MaizeSequence	1	1	3.8	0	4.7369	3	21.6195	21.1995	21.0378	21.1351	21.248	0.256465	-0.24609		0.522701	4		22.1721	20.6095	21.8397	21.3549	21.4941	0.678452	4		130670	103540	55917	106990	210620	42641	300100	96510	1
GRMZM2G068244_P01 pacid=31015990 transcript=GRMZM2G068244_T01 locus=GRMZM2G068244 ID=GRMZM2G068244_T01.v6a annot-version=Ensembl-18_2010-01-MaizeSequence	GRMZM2G068244_P01pacid=31015990transcript=GRMZM2G068244_T01locus=GRMZM2G068244ID=GRMZM2G068244_T01.v6aannot-version=Ensembl-18_2010-01-MaizeSequence	GRMZM2G068244_P01pacid=31015990transcript=GRMZM2G068244_T01locus=GRMZM2G068244ID=GRMZM2G068244_T01.v6aannot-version=Ensembl-18_2010-01-MaizeSequence	2	2	11.3	0	2.989	3	20.6873	NaN	21.3597	20.3794	20.8088	0.501287	-0.24707		0.438602	3		21.1373	21.4101	20.768	20.9081	21.0559	0.280979	4		65913	0	143410	44698	273190	238710	352500	79426	1
GRMZM2G475257_P01 pacid=30971525 transcript=GRMZM2G475257_T01 locus=GRMZM2G475257 ID=GRMZM2G475257_T01.v6a annot-version=Ensembl-18_2010-01-MaizeSequence;GRMZM2G346757_P01 pacid=30975139 transcript=GRMZM2G346757_T01 locus=GRMZM2G346757 ID=GRMZM2G346757_T01	GRMZM2G475257_P01pacid=30971525transcript=GRMZM2G475257_T01locus=GRMZM2G475257ID=GRMZM2G475257_T01.v6aannot-version=Ensembl-18_2010-01-MaizeSequence;GRMZM2G346757_P01pacid=30975139transcript=GRMZM2G346757_T01locus=GRMZM2G346757ID=GRMZM2G346757_T01.v6aannot-version=Ensembl-18_2010-01-MaizeSequence	GRMZM2G475257_P01pacid=30971525transcript=GRMZM2G475257_T01locus=GRMZM2G475257ID=GRMZM2G475257_T01.v6aannot-version=Ensembl-18_2010-01-MaizeSequence;GRMZM2G346757_P01pacid=30975139transcript=GRMZM2G346757_T01locus=GRMZM2G346757ID=GRMZM2G346757_T01.v6aannot-version=Ensembl-18_2010-01-MaizeSequence	3	3	47.8	0	12.188	13	22.7258	22.8593	22.8156	22.967	22.8419	0.100216	-0.247299		0.0139745	4		23.0563	23.0704	23.2365	22.9937	23.0892	0.103692	4		1166800	1814300	786200	2009400	2178900	1575400	2937300	1232900	0.879027
GRMZM2G441753_P01 pacid=31049922 transcript=GRMZM2G441753_T01 locus=GRMZM2G441753 ID=GRMZM2G441753_T01.v6a annot-version=Ensembl-18_2010-01-MaizeSequence	GRMZM2G441753_P01pacid=31049922transcript=GRMZM2G441753_T01locus=GRMZM2G441753ID=GRMZM2G441753_T01.v6aannot-version=Ensembl-18_2010-01-MaizeSequence	GRMZM2G441753_P01pacid=31049922transcript=GRMZM2G441753_T01locus=GRMZM2G441753ID=GRMZM2G441753_T01.v6aannot-version=Ensembl-18_2010-01-MaizeSequence	5	5	26.7	0	9.6169	10	23.7828	23.341	23.2681	23.86	23.563	0.301537	-0.248585		0.264521	4		24.0281	23.4754	23.7135	24.0293	23.8116	0.268876	4		877650	663090	1454500	1110400	1905500	711160	2670100	510000	1
GRMZM2G166035_P01 pacid=31051212 transcript=GRMZM2G166035_T01 locus=GRMZM2G166035 ID=GRMZM2G166035_T01.v6a annot-version=Ensembl-18_2010-01-MaizeSequence;GRMZM5G829894_P01 pacid=30991814 transcript=GRMZM5G829894_T01 locus=GRMZM5G829894 ID=GRMZM5G829894_T01	GRMZM2G166035_P01pacid=31051212transcript=GRMZM2G166035_T01locus=GRMZM2G166035ID=GRMZM2G166035_T01.v6aannot-version=Ensembl-18_2010-01-MaizeSequence;GRMZM5G829894_P01pacid=30991814transcript=GRMZM5G829894_T01locus=GRMZM5G829894ID=GRMZM5G829894_T01.v6aannot-version=Ensembl-18_2010-01-MaizeSequence	GRMZM2G166035_P01pacid=31051212transcript=GRMZM2G166035_T01locus=GRMZM2G166035ID=GRMZM2G166035_T01.v6aannot-version=Ensembl-18_2010-01-MaizeSequence;GRMZM5G829894_P01pacid=30991814transcript=GRMZM5G829894_T01locus=GRMZM5G829894ID=GRMZM5G829894_T01.v6aannot-version=Ensembl-18_2010-01-MaizeSequence	6	6	26.9	0	14.416	17	22.9945	23.6313	23.4711	23.3566	23.3634	0.270532	-0.248741		0.215373	4		23.887	23.3101	23.6117	23.6398	23.6121	0.236317	4		482140	895180	519330	1055400	1067200	346520	1733900	1090500	1
GRMZM2G021794_P01 pacid=31022592 transcript=GRMZM2G021794_T01 locus=GRMZM2G021794 ID=GRMZM2G021794_T01.v6a annot-version=Ensembl-18_2010-01-MaizeSequence	GRMZM2G021794_P01pacid=31022592transcript=GRMZM2G021794_T01locus=GRMZM2G021794ID=GRMZM2G021794_T01.v6aannot-version=Ensembl-18_2010-01-MaizeSequence	GRMZM2G021794_P01pacid=31022592transcript=GRMZM2G021794_T01locus=GRMZM2G021794ID=GRMZM2G021794_T01.v6aannot-version=Ensembl-18_2010-01-MaizeSequence	1	1	4	0	2.8939	8	23.1018	22.8191	22.8326	23.2639	23.0043	0.216536	-0.248796		0.0916824	4		23.3494	23.0759	23.2971	23.2901	23.2531	0.121047	4		835780	674060	412110	1001300	1102300	552620	1454400	868330	1
GRMZM2G177242_P01 pacid=31033616 transcript=GRMZM2G177242_T01 locus=GRMZM2G177242 ID=GRMZM2G177242_T01.v6a annot-version=Ensembl-18_2010-01-MaizeSequence	GRMZM2G177242_P01pacid=31033616transcript=GRMZM2G177242_T01locus=GRMZM2G177242ID=GRMZM2G177242_T01.v6aannot-version=Ensembl-18_2010-01-MaizeSequence	GRMZM2G177242_P01pacid=31033616transcript=GRMZM2G177242_T01locus=GRMZM2G177242ID=GRMZM2G177242_T01.v6aannot-version=Ensembl-18_2010-01-MaizeSequence	1	1	3.3	0.0045473	1.846	8	22.1548	22.1426	22.3409	22.1417	22.195	0.0974344	-0.248859		0.0498576	4		22.4319	22.4776	22.2163	22.6497	22.4439	0.178354	4		1156100	1086200	781550	1190500	1539600	973360	1833500	1445500	1
GRMZM2G112795_P01 pacid=31049607 transcript=GRMZM2G112795_T01 locus=GRMZM2G112795 ID=GRMZM2G112795_T01.v6a annot-version=Ensembl-18_2010-01-MaizeSequence	GRMZM2G112795_P01pacid=31049607transcript=GRMZM2G112795_T01locus=GRMZM2G112795ID=GRMZM2G112795_T01.v6aannot-version=Ensembl-18_2010-01-MaizeSequence	GRMZM2G112795_P01pacid=31049607transcript=GRMZM2G112795_T01locus=GRMZM2G112795ID=GRMZM2G112795_T01.v6aannot-version=Ensembl-18_2010-01-MaizeSequence	1	1	23.9	0	9.0468	8	22.8291	22.9357	22.4084	23.2384	22.8529	0.343301	-0.248903		0.277402	4		23.3062	22.833	22.9737	23.2945	23.1018	0.236348	4		11073000	11437000	4904200	15245000	21138000	10053000	23213000	13533000	1
GRMZM2G016066_P01 pacid=30964887 transcript=GRMZM2G016066_T01 locus=GRMZM2G016066 ID=GRMZM2G016066_T01.v6a annot-version=Ensembl-18_2010-01-MaizeSequence	GRMZM2G016066_P01pacid=30964887transcript=GRMZM2G016066_T01locus=GRMZM2G016066ID=GRMZM2G016066_T01.v6aannot-version=Ensembl-18_2010-01-MaizeSequence	GRMZM2G016066_P01pacid=30964887transcript=GRMZM2G016066_T01locus=GRMZM2G016066ID=GRMZM2G016066_T01.v6aannot-version=Ensembl-18_2010-01-MaizeSequence	6	3	61.2	0	92.671	52	28.1016	28.2125	27.9824	27.9322	28.0572	0.12556	-0.249483		0.0173306	4		28.2818	28.4355	28.2711	28.2383	28.3067	0.0878377	4		64287000	66084000	33454000	63481000	67099000	52422000	104420000	54119000	0.84302
GRMZM2G118005_P01 pacid=31009255 transcript=GRMZM2G118005_T01 locus=GRMZM2G118005 ID=GRMZM2G118005_T01.v6a annot-version=Ensembl-18_2010-01-MaizeSequence	GRMZM2G118005_P01pacid=31009255transcript=GRMZM2G118005_T01locus=GRMZM2G118005ID=GRMZM2G118005_T01.v6aannot-version=Ensembl-18_2010-01-MaizeSequence	GRMZM2G118005_P01pacid=31009255transcript=GRMZM2G118005_T01locus=GRMZM2G118005ID=GRMZM2G118005_T01.v6aannot-version=Ensembl-18_2010-01-MaizeSequence	4	4	20.7	0	7.9882	17	22.9377	22.8041	23.2061	22.8608	22.9522	0.177901	-0.24987		0.102665	4		23.0833	23.4655	23.2116	23.0478	23.202	0.189212	4		1362500	987390	758250	875180	1481200	1002200	1948200	971620	0.98968
GRMZM2G028216_P01 pacid=31046895 transcript=GRMZM2G028216_T01 locus=GRMZM2G028216 ID=GRMZM2G028216_T01.v6a annot-version=Ensembl-18_2010-01-MaizeSequence	GRMZM2G028216_P01pacid=31046895transcript=GRMZM2G028216_T01locus=GRMZM2G028216ID=GRMZM2G028216_T01.v6aannot-version=Ensembl-18_2010-01-MaizeSequence	GRMZM2G028216_P01pacid=31046895transcript=GRMZM2G028216_T01locus=GRMZM2G028216ID=GRMZM2G028216_T01.v6aannot-version=Ensembl-18_2010-01-MaizeSequence	2	1	18.6	0	37.591	11	22.3152	23.2953	23.8702	22.9466	23.1068	0.650808	-0.249907		0.552049	4		22.8874	23.9268	23.4916	23.1212	23.3567	0.454199	4		1241400	2115000	2039300	1386500	1829000	1986800	3212600	1672600	1
GRMZM5G878308_P03 pacid=30982143 transcript=GRMZM5G878308_T03 locus=GRMZM5G878308 ID=GRMZM5G878308_T03.v6a annot-version=Ensembl-18_2010-01-MaizeSequence;GRMZM2G042034_P03 pacid=30981296 transcript=GRMZM2G042034_T03 locus=GRMZM2G042034 ID=GRMZM2G042034_T03	GRMZM5G878308_P03pacid=30982143transcript=GRMZM5G878308_T03locus=GRMZM5G878308ID=GRMZM5G878308_T03.v6aannot-version=Ensembl-18_2010-01-MaizeSequence;GRMZM2G042034_P03pacid=30981296transcript=GRMZM2G042034_T03locus=GRMZM2G042034ID=GRMZM2G042034_T03.v6aannot-version=Ensembl-18_2010-01-MaizeSequence;GRMZM2G069061_P01pacid=31028215transcript=GRMZM2G069061_T01locus=GRMZM2G069061ID=GRMZM2G069061_T01.v6aannot-version=Ensembl-18_2010-01-MaizeSequence	GRMZM5G878308_P03pacid=30982143transcript=GRMZM5G878308_T03locus=GRMZM5G878308ID=GRMZM5G878308_T03.v6aannot-version=Ensembl-18_2010-01-MaizeSequence;GRMZM2G042034_P03pacid=30981296transcript=GRMZM2G042034_T03locus=GRMZM2G042034ID=GRMZM2G042034_T03.v6aannot-version=Ensembl-18_2010-01-MaizeSequence;GRMZM2G069061_P01pacid=31028215transcript=GRMZM2G069061_T01locus=GRMZM2G069061ID=GRMZM2G069061_T01.v6aannot-version=Ensembl-18_2010-01-MaizeSequence	1	1	7	0.0034587	2.1021	5	20.9752	20.7605	21.1612	20.9187	20.9539	0.165393	-0.251148		0.0692959	4		21.1702	21.2655	21.008	21.3766	21.2051	0.156136	4		305040	249090	212050	303090	383770	251120	477420	357480	1
GRMZM2G088669_P01 pacid=31020506 transcript=GRMZM2G088669_T01 locus=GRMZM2G088669 ID=GRMZM2G088669_T01.v6a annot-version=Ensembl-18_2010-01-MaizeSequence	GRMZM2G088669_P01pacid=31020506transcript=GRMZM2G088669_T01locus=GRMZM2G088669ID=GRMZM2G088669_T01.v6aannot-version=Ensembl-18_2010-01-MaizeSequence	GRMZM2G088669_P01pacid=31020506transcript=GRMZM2G088669_T01locus=GRMZM2G088669ID=GRMZM2G088669_T01.v6aannot-version=Ensembl-18_2010-01-MaizeSequence	3	3	48.4	0	192.07	26	24.9997	25.1326	25.3806	24.9403	25.1133	0.19549	-0.251343		0.510449	4		24.8383	25.8271	24.7104	26.0828	25.3646	0.691568	4		7529700	7976200	5294200	8246600	7257800	10163000	9133000	13211000	1
GRMZM2G058910_P01 pacid=31014349 transcript=GRMZM2G058910_T01 locus=GRMZM2G058910 ID=GRMZM2G058910_T01.v6a annot-version=Ensembl-18_2010-01-MaizeSequence	GRMZM2G058910_P01pacid=31014349transcript=GRMZM2G058910_T01locus=GRMZM2G058910ID=GRMZM2G058910_T01.v6aannot-version=Ensembl-18_2010-01-MaizeSequence	GRMZM2G058910_P01pacid=31014349transcript=GRMZM2G058910_T01locus=GRMZM2G058910ID=GRMZM2G058910_T01.v6aannot-version=Ensembl-18_2010-01-MaizeSequence	6	6	8.2	0	6.5366	9	22.8388	23.12	22.4564	23.2361	22.9128	0.347023	-0.251543		0.218248	4		23.2577	23.0512	23.2707	23.0779	23.1644	0.115894	4		382830	405010	154240	609860	691960	119290	404710	459020	1
GRMZM2G025214_P02 pacid=31022034 transcript=GRMZM2G025214_T02 locus=GRMZM2G025214 ID=GRMZM2G025214_T02.v6a annot-version=Ensembl-18_2010-01-MaizeSequence	GRMZM2G025214_P02pacid=31022034transcript=GRMZM2G025214_T02locus=GRMZM2G025214ID=GRMZM2G025214_T02.v6aannot-version=Ensembl-18_2010-01-MaizeSequence	GRMZM2G025214_P02pacid=31022034transcript=GRMZM2G025214_T02locus=GRMZM2G025214ID=GRMZM2G025214_T02.v6aannot-version=Ensembl-18_2010-01-MaizeSequence	4	3	16.7	0	11.82	15	23.3506	23.312	23.108	23.2615	23.258	0.106456	-0.25165		0.119697	4		23.7797	23.2291	23.3643	23.6657	23.5097	0.256305	4		679750	887240	454140	977660	1311600	384350	1409000	500510	1
GRMZM2G409133_P01 pacid=31010939 transcript=GRMZM2G409133_T01 locus=GRMZM2G409133 ID=GRMZM2G409133_T01.v6a annot-version=Ensembl-18_2010-01-MaizeSequence	GRMZM2G409133_P01pacid=31010939transcript=GRMZM2G409133_T01locus=GRMZM2G409133ID=GRMZM2G409133_T01.v6aannot-version=Ensembl-18_2010-01-MaizeSequence	GRMZM2G409133_P01pacid=31010939transcript=GRMZM2G409133_T01locus=GRMZM2G409133ID=GRMZM2G409133_T01.v6aannot-version=Ensembl-18_2010-01-MaizeSequence	2	2	6.8	0	5.3472	6	21.4766	21.1215	21.5555	21.7081	21.4654	0.248626	-0.251713		0.431671	4		21.4898	22.5047	21.6049	21.2692	21.7172	0.543161	4		379400	240370	134070	396730	139790	402600	226750	164160	1
GRMZM2G038791_P01 pacid=30990236 transcript=GRMZM2G038791_T01 locus=GRMZM2G038791 ID=GRMZM2G038791_T01.v6a annot-version=Ensembl-18_2010-01-MaizeSequence	GRMZM2G038791_P01pacid=30990236transcript=GRMZM2G038791_T01locus=GRMZM2G038791ID=GRMZM2G038791_T01.v6aannot-version=Ensembl-18_2010-01-MaizeSequence	GRMZM2G038791_P01pacid=30990236transcript=GRMZM2G038791_T01locus=GRMZM2G038791ID=GRMZM2G038791_T01.v6aannot-version=Ensembl-18_2010-01-MaizeSequence	2	2	8.5	0	2.7855	5	20.083	20.426	20.2238	20.876	20.4022	0.345802	-0.252083		0.286896	4		20.7551	20.9633	20.3786	20.5202	20.6543	0.257981	4		78960	95182	53439	142570	138670	106730	318640	104940	1
GRMZM2G041381_P01 pacid=31000151 transcript=GRMZM2G041381_T01 locus=GRMZM2G041381 ID=GRMZM2G041381_T01.v6a annot-version=Ensembl-18_2010-01-MaizeSequence;GRMZM2G151826_P01 pacid=30969047 transcript=GRMZM2G151826_T01 locus=GRMZM2G151826 ID=GRMZM2G151826_T01	GRMZM2G041381_P01pacid=31000151transcript=GRMZM2G041381_T01locus=GRMZM2G041381ID=GRMZM2G041381_T01.v6aannot-version=Ensembl-18_2010-01-MaizeSequence;GRMZM2G151826_P01pacid=30969047transcript=GRMZM2G151826_T01locus=GRMZM2G151826ID=GRMZM2G151826_T01.v6aannot-version=Ensembl-18_2010-01-MaizeSequence	GRMZM2G041381_P01pacid=31000151transcript=GRMZM2G041381_T01locus=GRMZM2G041381ID=GRMZM2G041381_T01.v6aannot-version=Ensembl-18_2010-01-MaizeSequence;GRMZM2G151826_P01pacid=30969047transcript=GRMZM2G151826_T01locus=GRMZM2G151826ID=GRMZM2G151826_T01.v6aannot-version=Ensembl-18_2010-01-MaizeSequence	2	1	17.2	0	3.5345	7	24.5014	23.6149	23.5603	23.832	23.8772	0.432361	-0.252789		0.501234	4		24.9271	23.624	23.9423	24.0264	24.1299	0.559005	4		4515100	2509400	1718100	4562900	6752700	1756300	5167100	3125100	1
GRMZM2G059363_P01 pacid=30987875 transcript=GRMZM2G059363_T01 locus=GRMZM2G059363 ID=GRMZM2G059363_T01.v6a annot-version=Ensembl-18_2010-01-MaizeSequence	GRMZM2G059363_P01pacid=30987875transcript=GRMZM2G059363_T01locus=GRMZM2G059363ID=GRMZM2G059363_T01.v6aannot-version=Ensembl-18_2010-01-MaizeSequence	GRMZM2G059363_P01pacid=30987875transcript=GRMZM2G059363_T01locus=GRMZM2G059363ID=GRMZM2G059363_T01.v6aannot-version=Ensembl-18_2010-01-MaizeSequence	8	2	40	0	13.121	8	21.897	21.8415	21.0513	21.5341	21.581	0.387494	-0.25312		0.595082	4		22.2344	21.1193	22.7886	21.1939	21.8341	0.814875	4		322810	294340	94732	260840	448280	126760	1680700	175940	1
GRMZM2G052610_P01 pacid=30997254 transcript=GRMZM2G052610_T01 locus=GRMZM2G052610 ID=GRMZM2G052610_T01.v6a annot-version=Ensembl-18_2010-01-MaizeSequence	GRMZM2G052610_P01pacid=30997254transcript=GRMZM2G052610_T01locus=GRMZM2G052610ID=GRMZM2G052610_T01.v6aannot-version=Ensembl-18_2010-01-MaizeSequence	GRMZM2G052610_P01pacid=30997254transcript=GRMZM2G052610_T01locus=GRMZM2G052610ID=GRMZM2G052610_T01.v6aannot-version=Ensembl-18_2010-01-MaizeSequence	2	2	14.4	0	3.0855	7	22.186	21.8351	22.2136	21.9586	22.0484	0.182369	-0.253986		0.126185	4		22.2502	22.5684	22.3527	22.0382	22.3024	0.220477	4		678890	510200	408500	591430	205800	547830	1726200	510000	1
GRMZM2G172258_P01 pacid=31023302 transcript=GRMZM2G172258_T01 locus=GRMZM2G172258 ID=GRMZM2G172258_T01.v6a annot-version=Ensembl-18_2010-01-MaizeSequence;GRMZM2G158153_P01 pacid=31051437 transcript=GRMZM2G158153_T01 locus=GRMZM2G158153 ID=GRMZM2G158153_T01	GRMZM2G172258_P01pacid=31023302transcript=GRMZM2G172258_T01locus=GRMZM2G172258ID=GRMZM2G172258_T01.v6aannot-version=Ensembl-18_2010-01-MaizeSequence;GRMZM2G158153_P01pacid=31051437transcript=GRMZM2G158153_T01locus=GRMZM2G158153ID=GRMZM2G158153_T01.v6aannot-version=Ensembl-18_2010-01-MaizeSequence	GRMZM2G172258_P01pacid=31023302transcript=GRMZM2G172258_T01locus=GRMZM2G172258ID=GRMZM2G172258_T01.v6aannot-version=Ensembl-18_2010-01-MaizeSequence;GRMZM2G158153_P01pacid=31051437transcript=GRMZM2G158153_T01locus=GRMZM2G158153ID=GRMZM2G158153_T01.v6aannot-version=Ensembl-18_2010-01-MaizeSequence	5	4	13	0	10.468	6	23.1085	23.1469	23.5368	23.4174	23.3024	0.208155	-0.254574		0.0946537	4		23.5541	23.6106	23.3531	23.7099	23.557	0.150359	4		722970	990090	474310	978030	826830	534440	695900	577740	0.985922
GRMZM2G009196_P01 pacid=31001251 transcript=GRMZM2G009196_T01 locus=GRMZM2G009196 ID=GRMZM2G009196_T01.v6a annot-version=Ensembl-18_2010-01-MaizeSequence	GRMZM2G009196_P01pacid=31001251transcript=GRMZM2G009196_T01locus=GRMZM2G009196ID=GRMZM2G009196_T01.v6aannot-version=Ensembl-18_2010-01-MaizeSequence	GRMZM2G009196_P01pacid=31001251transcript=GRMZM2G009196_T01locus=GRMZM2G009196ID=GRMZM2G009196_T01.v6aannot-version=Ensembl-18_2010-01-MaizeSequence	3	1	14.1	0	8.473	18	22.9166	23.0796	22.5702	22.8871	22.8634	0.212982	-0.254585		0.240314	4		22.8888	23.1789	23.5567	22.8474	23.118	0.327592	4		762490	807910	398120	802990	722630	452100	1702100	708570	1
GRMZM2G047954_P02 pacid=30997265 transcript=GRMZM2G047954_T02 locus=GRMZM2G047954 ID=GRMZM2G047954_T02.v6a annot-version=Ensembl-18_2010-01-MaizeSequence	GRMZM2G047954_P02pacid=30997265transcript=GRMZM2G047954_T02locus=GRMZM2G047954ID=GRMZM2G047954_T02.v6aannot-version=Ensembl-18_2010-01-MaizeSequence	GRMZM2G047954_P02pacid=30997265transcript=GRMZM2G047954_T02locus=GRMZM2G047954ID=GRMZM2G047954_T02.v6aannot-version=Ensembl-18_2010-01-MaizeSequence	15	7	33.5	0	115.81	55	27.2086	27.1323	26.8583	26.7553	26.9886	0.216387	-0.255051		0.352012	4		26.9245	27.7708	27.4754	26.8041	27.2437	0.45702	4		15704000	11695000	6580400	12173000	13908000	13789000	23590000	10353000	1
GRMZM2G162233_P01 pacid=30991797 transcript=GRMZM2G162233_T01 locus=GRMZM2G162233 ID=GRMZM2G162233_T01.v6a annot-version=Ensembl-18_2010-01-MaizeSequence	GRMZM2G162233_P01pacid=30991797transcript=GRMZM2G162233_T01locus=GRMZM2G162233ID=GRMZM2G162233_T01.v6aannot-version=Ensembl-18_2010-01-MaizeSequence	GRMZM2G162233_P01pacid=30991797transcript=GRMZM2G162233_T01locus=GRMZM2G162233ID=GRMZM2G162233_T01.v6aannot-version=Ensembl-18_2010-01-MaizeSequence	3	3	18.2	0	41.455	17	25.0283	24.9548	24.528	24.6808	24.798	0.233991	-0.2551		0.238223	4		24.9763	25.3599	25.2249	24.6513	25.0531	0.31147	4		4855000	2205500	2159700	2186900	5127200	4069400	7223700	3312900	1
GRMZM2G107362_P04 pacid=31051968 transcript=GRMZM2G107362_T04 locus=GRMZM2G107362 ID=GRMZM2G107362_T04.v6a annot-version=Ensembl-18_2010-01-MaizeSequence	GRMZM2G107362_P04pacid=31051968transcript=GRMZM2G107362_T04locus=GRMZM2G107362ID=GRMZM2G107362_T04.v6aannot-version=Ensembl-18_2010-01-MaizeSequence	GRMZM2G107362_P04pacid=31051968transcript=GRMZM2G107362_T04locus=GRMZM2G107362ID=GRMZM2G107362_T04.v6aannot-version=Ensembl-18_2010-01-MaizeSequence	11	1	36.5	0	9.7294	7	22.7063	22.8175	22.4928	23.0901	22.7767	0.248607	-0.255762		0.100965	4		22.9516	22.9993	23.0193	23.1596	23.0324	0.0893728	4		350550	358800	179660	475290	456680	289120	661880	425850	1
GRMZM2G179981_P01 pacid=30988404 transcript=GRMZM2G179981_T01 locus=GRMZM2G179981 ID=GRMZM2G179981_T01.v6a annot-version=Ensembl-18_2010-01-MaizeSequence	GRMZM2G179981_P01pacid=30988404transcript=GRMZM2G179981_T01locus=GRMZM2G179981ID=GRMZM2G179981_T01.v6aannot-version=Ensembl-18_2010-01-MaizeSequence	GRMZM2G179981_P01pacid=30988404transcript=GRMZM2G179981_T01locus=GRMZM2G179981ID=GRMZM2G179981_T01.v6aannot-version=Ensembl-18_2010-01-MaizeSequence	4	4	16.6	0	7.3976	14	22.6853	22.3782	22.4662	22.4421	22.4929	0.133511	-0.256008		0.212622	4		23.1623	22.593	22.8679	22.3726	22.749	0.342041	4		728620	802280	124060	317150	1044400	798490	1090900	225800	1
GRMZM5G856777_P01 pacid=30964459 transcript=GRMZM5G856777_T01 locus=GRMZM5G856777 ID=GRMZM5G856777_T01.v6a annot-version=Ensembl-18_2010-01-MaizeSequence	GRMZM5G856777_P01pacid=30964459transcript=GRMZM5G856777_T01locus=GRMZM5G856777ID=GRMZM5G856777_T01.v6aannot-version=Ensembl-18_2010-01-MaizeSequence	GRMZM5G856777_P01pacid=30964459transcript=GRMZM5G856777_T01locus=GRMZM5G856777ID=GRMZM5G856777_T01.v6aannot-version=Ensembl-18_2010-01-MaizeSequence	6	6	12.7	0	85.313	77	28.2539	28.3361	27.7801	28.2177	28.147	0.249516	-0.256943		0.180198	4		28.2012	28.7334	28.3358	28.3452	28.4039	0.229306	4		40189000	37747000	18849000	39991000	46714000	36134000	57117000	33591000	1
GRMZM5G818186_P01 pacid=31032335 transcript=GRMZM5G818186_T01 locus=GRMZM5G818186 ID=GRMZM5G818186_T01.v6a annot-version=Ensembl-18_2010-01-MaizeSequence	GRMZM5G818186_P01pacid=31032335transcript=GRMZM5G818186_T01locus=GRMZM5G818186ID=GRMZM5G818186_T01.v6aannot-version=Ensembl-18_2010-01-MaizeSequence	GRMZM5G818186_P01pacid=31032335transcript=GRMZM5G818186_T01locus=GRMZM5G818186ID=GRMZM5G818186_T01.v6aannot-version=Ensembl-18_2010-01-MaizeSequence	4	4	19.2	0	13.137	12	21.9989	21.9024	22.2411	22.0184	22.0402	0.143232	-0.257557		0.0143903	4		22.3644	22.2829	22.2487	22.2951	22.2978	0.0485642	4		363830	347020	230290	398420	738210	404230	822750	393600	0.871385
GRMZM2G029559_P02 pacid=30988233 transcript=GRMZM2G029559_T02 locus=GRMZM2G029559 ID=GRMZM2G029559_T02.v6a annot-version=Ensembl-18_2010-01-MaizeSequence	GRMZM2G029559_P02pacid=30988233transcript=GRMZM2G029559_T02locus=GRMZM2G029559ID=GRMZM2G029559_T02.v6aannot-version=Ensembl-18_2010-01-MaizeSequence	GRMZM2G029559_P02pacid=30988233transcript=GRMZM2G029559_T02locus=GRMZM2G029559ID=GRMZM2G029559_T02.v6aannot-version=Ensembl-18_2010-01-MaizeSequence	10	5	24.9	0	9.2668	19	23.8077	23.4868	23.4743	23.9347	23.6759	0.231498	-0.257591		0.14585	4		23.923	23.6499	24.1	24.0611	23.9335	0.203754	4		1222900	1079600	673350	1441400	1125400	702880	2210600	1232600	1
GRMZM2G435373_P01 pacid=30982308 transcript=GRMZM2G435373_T01 locus=GRMZM2G435373 ID=GRMZM2G435373_T01.v6a annot-version=Ensembl-18_2010-01-MaizeSequence;GRMZM2G117507_P01 pacid=31025180 transcript=GRMZM2G117507_T01 locus=GRMZM2G117507 ID=GRMZM2G117507_T01	GRMZM2G435373_P01pacid=30982308transcript=GRMZM2G435373_T01locus=GRMZM2G435373ID=GRMZM2G435373_T01.v6aannot-version=Ensembl-18_2010-01-MaizeSequence;GRMZM2G117507_P01pacid=31025180transcript=GRMZM2G117507_T01locus=GRMZM2G117507ID=GRMZM2G117507_T01.v6aannot-version=Ensembl-18_2010-01-MaizeSequence;GRMZM2G375085_P01pacid=30985905transcript=GRMZM2G375085_T01locus=GRMZM2G375085ID=GRMZM2G375085_T01.v6aannot-version=Ensembl-18_2010-01-MaizeSequence;GRMZM2G047431_P01pacid=30972746transcript=GRMZM2G047431_T01locus=GRMZM2G047431ID=GRMZM2G047431_T01.v6aannot-version=Ensembl-18_2010-01-MaizeSequence;GRMZM2G331478_P01pacid=31026544transcript=GRMZM2G331478_T01locus=GRMZM2G331478ID=GRMZM2G331478_T01.v6aannot-version=Ensembl-18_2010-01-MaizeSequence;GRMZM5G899760_P01pacid=30973992transcript=GRMZM5G899760_T01locus=GRMZM5G899760ID=GRMZM5G899760_T01.v6aannot-version=Ensembl-18_2010-01-MaizeSequence;GRMZM2G318942_P01pacid=30979004transcript=GRMZM2G318942_T01locus=GRMZM2G318942ID=GRMZM2G318942_T01.v6aannot-version=Ensembl-18_2010-01-MaizeSequence	GRMZM2G435373_P01pacid=30982308transcript=GRMZM2G435373_T01locus=GRMZM2G435373ID=GRMZM2G435373_T01.v6aannot-version=Ensembl-18_2010-01-MaizeSequence;GRMZM2G117507_P01pacid=31025180transcript=GRMZM2G117507_T01locus=GRMZM2G117507ID=GRMZM2G117507_T01.v6aannot-version=Ensembl-18_2010-01-MaizeSequence	9	9	24.7	0	12.825	17	23.2671	23.4445	23.2855	23.2926	23.3224	0.0821101	-0.25947		0.15432	4		23.6614	23.4618	23.9645	23.24	23.5819	0.307689	4		824210	815320	331420	680360	1170100	190090	911500	610930	1
GRMZM2G027825_P01 pacid=30984073 transcript=GRMZM2G027825_T01 locus=GRMZM2G027825 ID=GRMZM2G027825_T01.v6a annot-version=Ensembl-18_2010-01-MaizeSequence;GRMZM2G329181_P03 pacid=31013545 transcript=GRMZM2G329181_T03 locus=GRMZM2G329181 ID=GRMZM2G329181_T03	GRMZM2G027825_P01pacid=30984073transcript=GRMZM2G027825_T01locus=GRMZM2G027825ID=GRMZM2G027825_T01.v6aannot-version=Ensembl-18_2010-01-MaizeSequence;GRMZM2G329181_P03pacid=31013545transcript=GRMZM2G329181_T03locus=GRMZM2G329181ID=GRMZM2G329181_T03.v6aannot-version=Ensembl-18_2010-01-MaizeSequence	GRMZM2G027825_P01pacid=30984073transcript=GRMZM2G027825_T01locus=GRMZM2G027825ID=GRMZM2G027825_T01.v6aannot-version=Ensembl-18_2010-01-MaizeSequence;GRMZM2G329181_P03pacid=31013545transcript=GRMZM2G329181_T03locus=GRMZM2G329181ID=GRMZM2G329181_T03.v6aannot-version=Ensembl-18_2010-01-MaizeSequence	3	3	9.9	0	7.419	4	21.0861	21.4164	21.5016	21.6691	21.4183	0.245055	-0.262838		0.206509	4		22.0876	21.5263	21.6341	21.4766	21.6812	0.278837	4		263560	300910	136160	329450	231940	274930	209920	264290	1
GRMZM2G005260_P04 pacid=30986669 transcript=GRMZM2G005260_T04 locus=GRMZM2G005260 ID=GRMZM2G005260_T04.v6a annot-version=Ensembl-18_2010-01-MaizeSequence	GRMZM2G005260_P04pacid=30986669transcript=GRMZM2G005260_T04locus=GRMZM2G005260ID=GRMZM2G005260_T04.v6aannot-version=Ensembl-18_2010-01-MaizeSequence	GRMZM2G005260_P04pacid=30986669transcript=GRMZM2G005260_T04locus=GRMZM2G005260ID=GRMZM2G005260_T04.v6aannot-version=Ensembl-18_2010-01-MaizeSequence	5	2	27.6	0	5.0612	11	22.9906	23.098	22.7258	22.5969	22.8528	0.231429	-0.262951		0.094928	4		22.981	23.134	23.287	23.0611	23.1158	0.130137	4		639160	639180	323400	248950	822300	612780	1410300	754750	0.97988
GRMZM2G117786_P01 pacid=31048151 transcript=GRMZM2G117786_T01 locus=GRMZM2G117786 ID=GRMZM2G117786_T01.v6a annot-version=Ensembl-18_2010-01-MaizeSequence	GRMZM2G117786_P01pacid=31048151transcript=GRMZM2G117786_T01locus=GRMZM2G117786ID=GRMZM2G117786_T01.v6aannot-version=Ensembl-18_2010-01-MaizeSequence	GRMZM2G117786_P01pacid=31048151transcript=GRMZM2G117786_T01locus=GRMZM2G117786ID=GRMZM2G117786_T01.v6aannot-version=Ensembl-18_2010-01-MaizeSequence	4	2	11	0	4.0824	9	22.9648	22.5702	22.982	22.6624	22.7949	0.209713	-0.263073		0.123262	4		23.2217	23.0477	23.1908	22.7715	23.0579	0.205423	4		602260	425920	283270	396930	851000	335860	837280	552140	1
GRMZM2G132854_P01 pacid=31044976 transcript=GRMZM2G132854_T01 locus=GRMZM2G132854 ID=GRMZM2G132854_T01.v6a annot-version=Ensembl-18_2010-01-MaizeSequence	GRMZM2G132854_P01pacid=31044976transcript=GRMZM2G132854_T01locus=GRMZM2G132854ID=GRMZM2G132854_T01.v6aannot-version=Ensembl-18_2010-01-MaizeSequence	GRMZM2G132854_P01pacid=31044976transcript=GRMZM2G132854_T01locus=GRMZM2G132854ID=GRMZM2G132854_T01.v6aannot-version=Ensembl-18_2010-01-MaizeSequence	3	3	17.3	0	9.5797	10	21.8808	22.0261	21.6227	22.2627	21.9481	0.26799	-0.26387		0.259678	4		22.4511	21.8429	22.5239	22.0299	22.212	0.328588	4		420140	413900	265110	827490	981420	277350	1533600	421880	1
GRMZM2G118800_P01 pacid=30967986 transcript=GRMZM2G118800_T01 locus=GRMZM2G118800 ID=GRMZM2G118800_T01.v6a annot-version=Ensembl-18_2010-01-MaizeSequence	GRMZM2G118800_P01pacid=30967986transcript=GRMZM2G118800_T01locus=GRMZM2G118800ID=GRMZM2G118800_T01.v6aannot-version=Ensembl-18_2010-01-MaizeSequence	GRMZM2G118800_P01pacid=30967986transcript=GRMZM2G118800_T01locus=GRMZM2G118800ID=GRMZM2G118800_T01.v6aannot-version=Ensembl-18_2010-01-MaizeSequence	1	1	1.9	0.0067621	1.6134	1	NaN	19.9279	NaN	20.0143	19.9711	0.0610731	-0.264616		0.0236031	2		20.286	20.1544	NaN	20.2667	20.2357	0.0710904	3		0	54089	0	66866	103070	52598	0	70012	0.905311
GRMZM2G029543_P01 pacid=31018670 transcript=GRMZM2G029543_T01 locus=GRMZM2G029543 ID=GRMZM2G029543_T01.v6a annot-version=Ensembl-18_2010-01-MaizeSequence	GRMZM2G029543_P01pacid=31018670transcript=GRMZM2G029543_T01locus=GRMZM2G029543ID=GRMZM2G029543_T01.v6aannot-version=Ensembl-18_2010-01-MaizeSequence	GRMZM2G029543_P01pacid=31018670transcript=GRMZM2G029543_T01locus=GRMZM2G029543ID=GRMZM2G029543_T01.v6aannot-version=Ensembl-18_2010-01-MaizeSequence	12	12	37	0	136.97	69	26.0697	25.7624	25.5566	26.1326	25.8803	0.269704	-0.26466		0.149521	4		26.1669	25.8976	26.2929	26.2225	26.145	0.172805	4		6147100	4388200	2541500	6346800	5772800	3968300	10834000	5609600	1
GRMZM2G081268_P01 pacid=30989847 transcript=GRMZM2G081268_T01 locus=GRMZM2G081268 ID=GRMZM2G081268_T01.v6a annot-version=Ensembl-18_2010-01-MaizeSequence	GRMZM2G081268_P01pacid=30989847transcript=GRMZM2G081268_T01locus=GRMZM2G081268ID=GRMZM2G081268_T01.v6aannot-version=Ensembl-18_2010-01-MaizeSequence	GRMZM2G081268_P01pacid=30989847transcript=GRMZM2G081268_T01locus=GRMZM2G081268ID=GRMZM2G081268_T01.v6aannot-version=Ensembl-18_2010-01-MaizeSequence	2	2	8.8	0.00097276	2.7342	7	20.8422	20.906	20.9823	21.3963	21.0317	0.249707	-0.265089		0.194076	4		21.0087	21.6469	21.2648	21.2668	21.2968	0.262996	4		133050	129990	87124	202990	164110	156450	375570	158450	1
GRMZM2G399952_P03 pacid=30984829 transcript=GRMZM2G399952_T03 locus=GRMZM2G399952 ID=GRMZM2G399952_T03.v6a annot-version=Ensembl-18_2010-01-MaizeSequence	GRMZM2G399952_P03pacid=30984829transcript=GRMZM2G399952_T03locus=GRMZM2G399952ID=GRMZM2G399952_T03.v6aannot-version=Ensembl-18_2010-01-MaizeSequence	GRMZM2G399952_P03pacid=30984829transcript=GRMZM2G399952_T03locus=GRMZM2G399952ID=GRMZM2G399952_T03.v6aannot-version=Ensembl-18_2010-01-MaizeSequence	3	3	10.1	0	4.4963	12	22.501	22.2931	21.7228	22.6366	22.2884	0.402665	-0.266388		0.242776	4		22.6104	22.5065	22.6393	22.4629	22.5548	0.0837002	4		751400	617450	363920	1015600	670580	311300	2027400	689080	1
GRMZM2G115156_P01 pacid=31042332 transcript=GRMZM2G115156_T01 locus=GRMZM2G115156 ID=GRMZM2G115156_T01.v6a annot-version=Ensembl-18_2010-01-MaizeSequence	GRMZM2G115156_P01pacid=31042332transcript=GRMZM2G115156_T01locus=GRMZM2G115156ID=GRMZM2G115156_T01.v6aannot-version=Ensembl-18_2010-01-MaizeSequence	GRMZM2G115156_P01pacid=31042332transcript=GRMZM2G115156_T01locus=GRMZM2G115156ID=GRMZM2G115156_T01.v6aannot-version=Ensembl-18_2010-01-MaizeSequence	2	2	11.7	0	4.6905	8	21.7651	21.513	20.9584	21.8376	21.5185	0.398508	-0.267132		0.433229	4		22.493	21.4094	21.7636	21.4766	21.7857	0.495951	4		578940	478950	161610	486050	809650	311120	936660	396800	1
GRMZM2G115757_P01 pacid=30995866 transcript=GRMZM2G115757_T01 locus=GRMZM2G115757 ID=GRMZM2G115757_T01.v6a annot-version=Ensembl-18_2010-01-MaizeSequence	GRMZM2G115757_P01pacid=30995866transcript=GRMZM2G115757_T01locus=GRMZM2G115757ID=GRMZM2G115757_T01.v6aannot-version=Ensembl-18_2010-01-MaizeSequence	GRMZM2G115757_P01pacid=30995866transcript=GRMZM2G115757_T01locus=GRMZM2G115757ID=GRMZM2G115757_T01.v6aannot-version=Ensembl-18_2010-01-MaizeSequence	2	2	28.4	0	2.911	9	21.5828	21.8631	21.4517	21.7237	21.6553	0.17757	-0.267149		0.106244	4		22.1409	22.05	21.8466	21.6522	21.9225	0.218152	4		401320	934520	534200	789000	1340100	796640	1403600	787370	0.985778
GRMZM2G098370_P02 pacid=30984476 transcript=GRMZM2G098370_T02 locus=GRMZM2G098370 ID=GRMZM2G098370_T02.v6a annot-version=Ensembl-18_2010-01-MaizeSequence	GRMZM2G098370_P02pacid=30984476transcript=GRMZM2G098370_T02locus=GRMZM2G098370ID=GRMZM2G098370_T02.v6aannot-version=Ensembl-18_2010-01-MaizeSequence	GRMZM2G098370_P02pacid=30984476transcript=GRMZM2G098370_T02locus=GRMZM2G098370ID=GRMZM2G098370_T02.v6aannot-version=Ensembl-18_2010-01-MaizeSequence	15	2	29.8	0	3.6047	6	21.2755	21.3152	21.3492	21.7458	21.4214	0.218328	-0.267593		0.324503	4		22.0376	21.9006	21.0347	21.7832	21.689	0.448434	4		145010	143020	59040	194130	269790	107840	263200	161480	1
AC197672.3_FGP002 pacid=31000699 transcript=AC197672.3_FGT002 locus=AC197672.3_FG002 ID=AC197672.3_FGT002.v6a annot-version=Ensembl-18_2010-01-MaizeSequence	AC197672.3_FGP002pacid=31000699transcript=AC197672.3_FGT002locus=AC197672.3_FG002ID=AC197672.3_FGT002.v6aannot-version=Ensembl-18_2010-01-MaizeSequence	AC197672.3_FGP002pacid=31000699transcript=AC197672.3_FGT002locus=AC197672.3_FG002ID=AC197672.3_FGT002.v6aannot-version=Ensembl-18_2010-01-MaizeSequence	20	2	12.4	0.0067918	1.6466	2	20.2911	20.2053	21.0104	20.9685	20.6188	0.429731	-0.267923		0.608051	4		NaN	21.8809	20.2858	20.4935	20.8867	0.867235	3		23905	18785	7145.6	11790	0	31663	33322	23852	1
GRMZM2G061745_P01 pacid=30968031 transcript=GRMZM2G061745_T01 locus=GRMZM2G061745 ID=GRMZM2G061745_T01.v6a annot-version=Ensembl-18_2010-01-MaizeSequence;GRMZM2G368908_P01 pacid=31005983 transcript=GRMZM2G368908_T01 locus=GRMZM2G368908 ID=GRMZM2G368908_T01	GRMZM2G061745_P01pacid=30968031transcript=GRMZM2G061745_T01locus=GRMZM2G061745ID=GRMZM2G061745_T01.v6aannot-version=Ensembl-18_2010-01-MaizeSequence;GRMZM2G368908_P01pacid=31005983transcript=GRMZM2G368908_T01locus=GRMZM2G368908ID=GRMZM2G368908_T01.v6aannot-version=Ensembl-18_2010-01-MaizeSequence	GRMZM2G061745_P01pacid=30968031transcript=GRMZM2G061745_T01locus=GRMZM2G061745ID=GRMZM2G061745_T01.v6aannot-version=Ensembl-18_2010-01-MaizeSequence;GRMZM2G368908_P01pacid=31005983transcript=GRMZM2G368908_T01locus=GRMZM2G368908ID=GRMZM2G368908_T01.v6aannot-version=Ensembl-18_2010-01-MaizeSequence	7	7	41.6	0	32.392	17	24.097	23.8326	23.7579	23.7911	23.8696	0.154619	-0.268368		0.0441235	4		24.0802	24.1776	24.3163	23.978	24.138	0.144123	4		1248000	1500800	469180	1317700	2429400	1332300	3245900	1228900	1
GRMZM2G022279_P02 pacid=31029816 transcript=GRMZM2G022279_T02 locus=GRMZM2G022279 ID=GRMZM2G022279_T02.v6a annot-version=Ensembl-18_2010-01-MaizeSequence	GRMZM2G022279_P02pacid=31029816transcript=GRMZM2G022279_T02locus=GRMZM2G022279ID=GRMZM2G022279_T02.v6aannot-version=Ensembl-18_2010-01-MaizeSequence	GRMZM2G022279_P02pacid=31029816transcript=GRMZM2G022279_T02locus=GRMZM2G022279ID=GRMZM2G022279_T02.v6aannot-version=Ensembl-18_2010-01-MaizeSequence	1	1	4.2	0.0017582	2.1935	4	21.6207	21.7922	21.8413	21.8139	21.767	0.0995911	-0.26885		0.12907	4		22.0734	22.2964	NaN	21.7378	22.0359	0.281163	3		279420	304520	199270	331970	420280	300450	0	272030	1
GRMZM2G081955_P01 pacid=30985065 transcript=GRMZM2G081955_T01 locus=GRMZM2G081955 ID=GRMZM2G081955_T01.v6a annot-version=Ensembl-18_2010-01-MaizeSequence	GRMZM2G081955_P01pacid=30985065transcript=GRMZM2G081955_T01locus=GRMZM2G081955ID=GRMZM2G081955_T01.v6aannot-version=Ensembl-18_2010-01-MaizeSequence	GRMZM2G081955_P01pacid=30985065transcript=GRMZM2G081955_T01locus=GRMZM2G081955ID=GRMZM2G081955_T01.v6aannot-version=Ensembl-18_2010-01-MaizeSequence	2	2	4.1	0	5.8086	9	21.1477	21.0113	20.2238	21.0755	20.8646	0.430822	-0.269266		0.357511	4		21.0001	NaN	21.3053	21.0961	21.1338	0.156059	3		216740	100320	36448	115030	192150	0	330840	99626	1
GRMZM2G084279_P01 pacid=30985639 transcript=GRMZM2G084279_T01 locus=GRMZM2G084279 ID=GRMZM2G084279_T01.v6a annot-version=Ensembl-18_2010-01-MaizeSequence	GRMZM2G084279_P01pacid=30985639transcript=GRMZM2G084279_T01locus=GRMZM2G084279ID=GRMZM2G084279_T01.v6aannot-version=Ensembl-18_2010-01-MaizeSequence	GRMZM2G084279_P01pacid=30985639transcript=GRMZM2G084279_T01locus=GRMZM2G084279ID=GRMZM2G084279_T01.v6aannot-version=Ensembl-18_2010-01-MaizeSequence	4	4	18	0	14.337	13	23.4768	23.4801	23.2168	23.4517	23.4064	0.127036	-0.269335		0.0238406	4		23.7578	23.499	23.6704	23.7755	23.6757	0.126435	4		1579900	1290700	698700	1504000	1843800	678790	1591900	1008600	0.900774
GRMZM2G023528_P03 pacid=31048700 transcript=GRMZM2G023528_T03 locus=GRMZM2G023528 ID=GRMZM2G023528_T03.v6a annot-version=Ensembl-18_2010-01-MaizeSequence	GRMZM2G023528_P03pacid=31048700transcript=GRMZM2G023528_T03locus=GRMZM2G023528ID=GRMZM2G023528_T03.v6aannot-version=Ensembl-18_2010-01-MaizeSequence	GRMZM2G023528_P03pacid=31048700transcript=GRMZM2G023528_T03locus=GRMZM2G023528ID=GRMZM2G023528_T03.v6aannot-version=Ensembl-18_2010-01-MaizeSequence	3	3	24.3	0	5.982	5	21.1065	21.5943	22.1013	21.357	21.5398	0.424023	-0.269413		0.453476	4		22.1782	22.3189	21.5019	21.2378	21.8092	0.521827	4		216290	349050	216360	250960	508380	413390	387660	225260	1
GRMZM2G165926_P02 pacid=31017059 transcript=GRMZM2G165926_T02 locus=GRMZM2G165926 ID=GRMZM2G165926_T02.v6a annot-version=Ensembl-18_2010-01-MaizeSequence;GRMZM2G147671_P01 pacid=31037856 transcript=GRMZM2G147671_T01 locus=GRMZM2G147671 ID=GRMZM2G147671_T01	GRMZM2G165926_P02pacid=31017059transcript=GRMZM2G165926_T02locus=GRMZM2G165926ID=GRMZM2G165926_T02.v6aannot-version=Ensembl-18_2010-01-MaizeSequence;GRMZM2G147671_P01pacid=31037856transcript=GRMZM2G147671_T01locus=GRMZM2G147671ID=GRMZM2G147671_T01.v6aannot-version=Ensembl-18_2010-01-MaizeSequence	GRMZM2G165926_P02pacid=31017059transcript=GRMZM2G165926_T02locus=GRMZM2G165926ID=GRMZM2G165926_T02.v6aannot-version=Ensembl-18_2010-01-MaizeSequence;GRMZM2G147671_P01pacid=31037856transcript=GRMZM2G147671_T01locus=GRMZM2G147671ID=GRMZM2G147671_T01.v6aannot-version=Ensembl-18_2010-01-MaizeSequence	6	6	16.2	0	23.121	18	24.1685	24.0984	24.1633	23.7875	24.0544	0.180815	-0.269644		0.0465953	4		24.3226	24.204	24.4844	24.2852	24.3241	0.117806	4		2145100	2197000	1578800	1911500	2322700	1746000	4156800	2395700	1
GRMZM2G091563_P01 pacid=31012636 transcript=GRMZM2G091563_T01 locus=GRMZM2G091563 ID=GRMZM2G091563_T01.v6a annot-version=Ensembl-18_2010-01-MaizeSequence	GRMZM2G091563_P01pacid=31012636transcript=GRMZM2G091563_T01locus=GRMZM2G091563ID=GRMZM2G091563_T01.v6aannot-version=Ensembl-18_2010-01-MaizeSequence;GRMZM2G324991_P03pacid=30997118transcript=GRMZM2G324991_T03locus=GRMZM2G324991ID=GRMZM2G324991_T03.v6aannot-version=Ensembl-18_2010-01-MaizeSequence;GRMZM2G118074_P01pacid=30999752transcript=GRMZM2G118074_T01locus=GRMZM2G118074ID=GRMZM2G118074_T01.v6aannot-version=Ensembl-18_2010-01-MaizeSequence;GRMZM2G007715_P01pacid=30968037transcript=GRMZM2G007715_T01locus=GRMZM2G007715ID=GRMZM2G007715_T01.v6aannot-version=Ensembl-18_2010-01-MaizeSequence;GRMZM2G167767_P01pacid=30980078transcript=GRMZM2G167767_T01locus=GRMZM2G167767ID=GRMZM2G167767_T01.v6aannot-version=Ensembl-18_2010-01-MaizeSequence	GRMZM2G091563_P01pacid=31012636transcript=GRMZM2G091563_T01locus=GRMZM2G091563ID=GRMZM2G091563_T01.v6aannot-version=Ensembl-18_2010-01-MaizeSequence	10	3	22.5	0	7.5947	5	21.3173	21.5786	21.4641	21.4706	21.4577	0.107325	-0.269739		0.139402	4		21.7845	22.0739	21.7012	21.35	21.7274	0.297987	4		121080	163290	35763	159600	175580	209950	299450	47428	1
GRMZM2G093050_P01 pacid=31032516 transcript=GRMZM2G093050_T01 locus=GRMZM2G093050 ID=GRMZM2G093050_T01.v6a annot-version=Ensembl-18_2010-01-MaizeSequence	GRMZM2G093050_P01pacid=31032516transcript=GRMZM2G093050_T01locus=GRMZM2G093050ID=GRMZM2G093050_T01.v6aannot-version=Ensembl-18_2010-01-MaizeSequence;GRMZM2G070487_P03pacid=30982377transcript=GRMZM2G070487_T03locus=GRMZM2G070487ID=GRMZM2G070487_T03.v6aannot-version=Ensembl-18_2010-01-MaizeSequence	GRMZM2G093050_P01pacid=31032516transcript=GRMZM2G093050_T01locus=GRMZM2G093050ID=GRMZM2G093050_T01.v6aannot-version=Ensembl-18_2010-01-MaizeSequence	7	7	10.4	0	14.822	15	23.4681	23.4882	23.4039	23.5017	23.4655	0.0432952	-0.270737		0.133074	4		23.8923	23.9983	23.2975	23.7567	23.7362	0.308718	4		394610	351760	192310	448590	358450	337770	478900	411010	1
GRMZM2G137352_P01 pacid=31011357 transcript=GRMZM2G137352_T01 locus=GRMZM2G137352 ID=GRMZM2G137352_T01.v6a annot-version=Ensembl-18_2010-01-MaizeSequence	GRMZM2G137352_P01pacid=31011357transcript=GRMZM2G137352_T01locus=GRMZM2G137352ID=GRMZM2G137352_T01.v6aannot-version=Ensembl-18_2010-01-MaizeSequence	GRMZM2G137352_P01pacid=31011357transcript=GRMZM2G137352_T01locus=GRMZM2G137352ID=GRMZM2G137352_T01.v6aannot-version=Ensembl-18_2010-01-MaizeSequence	1	1	7.7	0.0042608	2.0085	3	20.0132	NaN	NaN	19.2225	19.6178	0.559105	-0.273056		0.54524	2		20.3107	NaN	19.722	19.64	19.8909	0.365906	3		154260	0	0	91647	208380	0	212670	105680	1
GRMZM2G034848_P01 pacid=30970532 transcript=GRMZM2G034848_T01 locus=GRMZM2G034848 ID=GRMZM2G034848_T01.v6a annot-version=Ensembl-18_2010-01-MaizeSequence;GRMZM2G009030_P01 pacid=30996213 transcript=GRMZM2G009030_T01 locus=GRMZM2G009030 ID=GRMZM2G009030_T01	GRMZM2G034848_P01pacid=30970532transcript=GRMZM2G034848_T01locus=GRMZM2G034848ID=GRMZM2G034848_T01.v6aannot-version=Ensembl-18_2010-01-MaizeSequence;GRMZM2G009030_P01pacid=30996213transcript=GRMZM2G009030_T01locus=GRMZM2G009030ID=GRMZM2G009030_T01.v6aannot-version=Ensembl-18_2010-01-MaizeSequence	GRMZM2G034848_P01pacid=30970532transcript=GRMZM2G034848_T01locus=GRMZM2G034848ID=GRMZM2G034848_T01.v6aannot-version=Ensembl-18_2010-01-MaizeSequence;GRMZM2G009030_P01pacid=30996213transcript=GRMZM2G009030_T01locus=GRMZM2G009030ID=GRMZM2G009030_T01.v6aannot-version=Ensembl-18_2010-01-MaizeSequence	3	3	12.8	0	4.3735	3	21.7293	21.9799	22.1988	22.404	22.078	0.289893	-0.273247		0.228215	4		22.3654	22.7509	22.1418	22.1469	22.3512	0.286086	4		232320	278230	148440	170200	433110	283990	257640	305030	1
GRMZM2G126266_P02 pacid=31034273 transcript=GRMZM2G126266_T02 locus=GRMZM2G126266 ID=GRMZM2G126266_T02.v6a annot-version=Ensembl-18_2010-01-MaizeSequence	GRMZM2G126266_P02pacid=31034273transcript=GRMZM2G126266_T02locus=GRMZM2G126266ID=GRMZM2G126266_T02.v6aannot-version=Ensembl-18_2010-01-MaizeSequence	GRMZM2G126266_P02pacid=31034273transcript=GRMZM2G126266_T02locus=GRMZM2G126266ID=GRMZM2G126266_T02.v6aannot-version=Ensembl-18_2010-01-MaizeSequence	2	2	5.2	0	5.0225	9	21.4975	21.1546	21.0613	21.2772	21.2477	0.188574	-0.274612		0.273614	4		21.9096	21.8191	21.0309	21.3295	21.5223	0.415002	4		169270	128390	82274	146790	86323	158020	64923	89900	1
GRMZM2G035985_P01 pacid=30969131 transcript=GRMZM2G035985_T01 locus=GRMZM2G035985 ID=GRMZM2G035985_T01.v6a annot-version=Ensembl-18_2010-01-MaizeSequence	GRMZM2G035985_P01pacid=30969131transcript=GRMZM2G035985_T01locus=GRMZM2G035985ID=GRMZM2G035985_T01.v6aannot-version=Ensembl-18_2010-01-MaizeSequence;GRMZM2G435661_P01pacid=30996979transcript=GRMZM2G435661_T01locus=GRMZM2G435661ID=GRMZM2G435661_T01.v6aannot-version=Ensembl-18_2010-01-MaizeSequence;GRMZM2G334061_P01pacid=30979466transcript=GRMZM2G334061_T01locus=GRMZM2G334061ID=GRMZM2G334061_T01.v6aannot-version=Ensembl-18_2010-01-MaizeSequence;GRMZM5G830501_P01pacid=30982053transcript=GRMZM5G830501_T01locus=GRMZM5G830501ID=GRMZM5G830501_T01.v6aannot-version=Ensembl-18_2010-01-MaizeSequence	GRMZM2G035985_P01pacid=30969131transcript=GRMZM2G035985_T01locus=GRMZM2G035985ID=GRMZM2G035985_T01.v6aannot-version=Ensembl-18_2010-01-MaizeSequence	5	2	6.7	0	19.794	18	24.0385	24.0085	24.0552	24.1975	24.0749	0.0839735	-0.276192		0.0444999	4		24.4516	24.2569	24.5744	24.1215	24.3511	0.201259	4		651470	621720	275570	787610	992390	508940	1384400	626080	1
AC202120.3_FGP003 pacid=30974632 transcript=AC202120.3_FGT003 locus=AC202120.3_FG003 ID=AC202120.3_FGT003.v6a annot-version=Ensembl-18_2010-01-MaizeSequence	AC202120.3_FGP003pacid=30974632transcript=AC202120.3_FGT003locus=AC202120.3_FG003ID=AC202120.3_FGT003.v6aannot-version=Ensembl-18_2010-01-MaizeSequence	AC202120.3_FGP003pacid=30974632transcript=AC202120.3_FGT003locus=AC202120.3_FG003ID=AC202120.3_FGT003.v6aannot-version=Ensembl-18_2010-01-MaizeSequence	1	1	16.8	0.0071429	1.5983	2	21.4585	NaN	19.5811	19.5175	20.1857	1.10276	-0.277006		0.713269	3		20.2383	20.4595	21.535	19.618	20.4627	0.798664	4		596490	0	118300	193640	433330	334060	955870	183560	1
GRMZM2G128171_P03 pacid=31036492 transcript=GRMZM2G128171_T03 locus=GRMZM2G128171 ID=GRMZM2G128171_T03.v6a annot-version=Ensembl-18_2010-01-MaizeSequence	GRMZM2G128171_P03pacid=31036492transcript=GRMZM2G128171_T03locus=GRMZM2G128171ID=GRMZM2G128171_T03.v6aannot-version=Ensembl-18_2010-01-MaizeSequence	GRMZM2G128171_P03pacid=31036492transcript=GRMZM2G128171_T03locus=GRMZM2G128171ID=GRMZM2G128171_T03.v6aannot-version=Ensembl-18_2010-01-MaizeSequence	7	6	25.5	0	118.17	30	24.9297	24.8304	24.9685	24.8301	24.8897	0.0704298	-0.277164		0.0247142	4		25.3474	25.0867	24.9666	25.2667	25.1668	0.172332	4		2096600	2130500	953660	2268800	3221500	1666600	3594800	2418400	0.92
GRMZM2G050450_P01 pacid=30992964 transcript=GRMZM2G050450_T01 locus=GRMZM2G050450 ID=GRMZM2G050450_T01.v6a annot-version=Ensembl-18_2010-01-MaizeSequence	GRMZM2G050450_P01pacid=30992964transcript=GRMZM2G050450_T01locus=GRMZM2G050450ID=GRMZM2G050450_T01.v6aannot-version=Ensembl-18_2010-01-MaizeSequence	GRMZM2G050450_P01pacid=30992964transcript=GRMZM2G050450_T01locus=GRMZM2G050450ID=GRMZM2G050450_T01.v6aannot-version=Ensembl-18_2010-01-MaizeSequence	9	9	30.1	0	21.037	28	23.9915	24.1026	23.8831	24.536	24.1283	0.286223	-0.278919		0.243199	4		24.7078	23.9511	24.5088	24.4612	24.4072	0.322312	4		929710	952250	587940	1601600	1606400	797560	2647700	1210300	1
GRMZM2G177224_P02 pacid=31006056 transcript=GRMZM2G177224_T02 locus=GRMZM2G177224 ID=GRMZM2G177224_T02.v6a annot-version=Ensembl-18_2010-01-MaizeSequence	GRMZM2G177224_P02pacid=31006056transcript=GRMZM2G177224_T02locus=GRMZM2G177224ID=GRMZM2G177224_T02.v6aannot-version=Ensembl-18_2010-01-MaizeSequence;GRMZM5G802598_P01pacid=31013113transcript=GRMZM5G802598_T01locus=GRMZM5G802598ID=GRMZM5G802598_T01.v6aannot-version=Ensembl-18_2010-01-MaizeSequence	GRMZM2G177224_P02pacid=31006056transcript=GRMZM2G177224_T02locus=GRMZM2G177224ID=GRMZM2G177224_T02.v6aannot-version=Ensembl-18_2010-01-MaizeSequence	3	3	8.7	0	7.1247	9	21.8173	22.2732	21.8062	22.2305	22.0318	0.254717	-0.280563		0.479606	4		22.6264	21.3678	23.0011	22.254	22.3124	0.699666	4		347290	384620	217620	415910	615300	122640	526660	191990	1
GRMZM2G156713_P01 pacid=30977750 transcript=GRMZM2G156713_T01 locus=GRMZM2G156713 ID=GRMZM2G156713_T01.v6a annot-version=Ensembl-18_2010-01-MaizeSequence	GRMZM2G156713_P01pacid=30977750transcript=GRMZM2G156713_T01locus=GRMZM2G156713ID=GRMZM2G156713_T01.v6aannot-version=Ensembl-18_2010-01-MaizeSequence;GRMZM2G092533_P01pacid=31035269transcript=GRMZM2G092533_T01locus=GRMZM2G092533ID=GRMZM2G092533_T01.v6aannot-version=Ensembl-18_2010-01-MaizeSequence	GRMZM2G156713_P01pacid=30977750transcript=GRMZM2G156713_T01locus=GRMZM2G156713ID=GRMZM2G156713_T01.v6aannot-version=Ensembl-18_2010-01-MaizeSequence	7	7	22.2	0	27.771	21	23.5726	23.466	23.4661	24.123	23.657	0.314765	-0.280916		0.169659	4		23.9919	23.8816	23.7322	24.1458	23.9379	0.174774	4		627000	547020	362240	981180	1211200	530430	1386400	854060	1
GRMZM2G136283_P01 pacid=31002686 transcript=GRMZM2G136283_T01 locus=GRMZM2G136283 ID=GRMZM2G136283_T01.v6a annot-version=Ensembl-18_2010-01-MaizeSequence	GRMZM2G136283_P01pacid=31002686transcript=GRMZM2G136283_T01locus=GRMZM2G136283ID=GRMZM2G136283_T01.v6aannot-version=Ensembl-18_2010-01-MaizeSequence	GRMZM2G136283_P01pacid=31002686transcript=GRMZM2G136283_T01locus=GRMZM2G136283ID=GRMZM2G136283_T01.v6aannot-version=Ensembl-18_2010-01-MaizeSequence	7	7	18.5	0	42.488	30	23.6805	23.5407	23.4136	23.9405	23.6438	0.225795	-0.281166		0.126307	4		24.1041	23.6014	23.9747	24.0198	23.925	0.22231	4		1049000	841350	522400	1157200	755600	290250	634120	1328100	1
GRMZM2G074599_P01 pacid=31028915 transcript=GRMZM2G074599_T01 locus=GRMZM2G074599 ID=GRMZM2G074599_T01.v6a annot-version=Ensembl-18_2010-01-MaizeSequence	GRMZM2G074599_P01pacid=31028915transcript=GRMZM2G074599_T01locus=GRMZM2G074599ID=GRMZM2G074599_T01.v6aannot-version=Ensembl-18_2010-01-MaizeSequence	GRMZM2G074599_P01pacid=31028915transcript=GRMZM2G074599_T01locus=GRMZM2G074599ID=GRMZM2G074599_T01.v6aannot-version=Ensembl-18_2010-01-MaizeSequence	1	1	2.7	0.0093349	1.4625	1	19.5324	19.6293	19.5256	19.7018	19.5973	0.0842665	-0.281507		0.38102	4		20.5166	19.7891	19.3307	NaN	19.8788	0.598045	3		27885	30224	16415	36648	53043	26795	32041	0	1
GRMZM2G367092_P02 pacid=31014099 transcript=GRMZM2G367092_T02 locus=GRMZM2G367092 ID=GRMZM2G367092_T02.v6a annot-version=Ensembl-18_2010-01-MaizeSequence	GRMZM2G367092_P02pacid=31014099transcript=GRMZM2G367092_T02locus=GRMZM2G367092ID=GRMZM2G367092_T02.v6aannot-version=Ensembl-18_2010-01-MaizeSequence	GRMZM2G367092_P02pacid=31014099transcript=GRMZM2G367092_T02locus=GRMZM2G367092ID=GRMZM2G367092_T02.v6aannot-version=Ensembl-18_2010-01-MaizeSequence	3	3	26.7	0	18.233	11	23.3539	23.0631	22.3387	23.0097	22.9414	0.429305	-0.281771		0.304401	4		23.3813	23.0845	23.4947	22.9321	23.2231	0.259946	4		1495600	1057300	362770	1047200	1892500	703450	1855100	713680	1
AC197758.3_FGP004 pacid=31047822 transcript=AC197758.3_FGT004 locus=AC197758.3_FG004 ID=AC197758.3_FGT004.v6a annot-version=Ensembl-18_2010-01-MaizeSequence	AC197758.3_FGP004pacid=31047822transcript=AC197758.3_FGT004locus=AC197758.3_FG004ID=AC197758.3_FGT004.v6aannot-version=Ensembl-18_2010-01-MaizeSequence;GRMZM2G171078_P02pacid=31021477transcript=GRMZM2G171078_T02locus=GRMZM2G171078ID=GRMZM2G171078_T02.v6aannot-version=Ensembl-18_2010-01-MaizeSequence	AC197758.3_FGP004pacid=31047822transcript=AC197758.3_FGT004locus=AC197758.3_FG004ID=AC197758.3_FGT004.v6aannot-version=Ensembl-18_2010-01-MaizeSequence	4	4	19.5	0	13.78	20	22.9495	22.7573	23.2822	23.3164	23.0764	0.269494	-0.282568		0.326181	4		23.4966	22.6907	23.5398	23.7087	23.3589	0.454812	4		1068600	853920	644680	1505400	1472600	521620	2064700	1747600	1
GRMZM2G349791_P01 pacid=31050337 transcript=GRMZM2G349791_T01 locus=GRMZM2G349791 ID=GRMZM2G349791_T01.v6a annot-version=Ensembl-18_2010-01-MaizeSequence	GRMZM2G349791_P01pacid=31050337transcript=GRMZM2G349791_T01locus=GRMZM2G349791ID=GRMZM2G349791_T01.v6aannot-version=Ensembl-18_2010-01-MaizeSequence	GRMZM2G349791_P01pacid=31050337transcript=GRMZM2G349791_T01locus=GRMZM2G349791ID=GRMZM2G349791_T01.v6aannot-version=Ensembl-18_2010-01-MaizeSequence	1	1	7.6	0	11.379	3	20.9309	20.4448	21.6971	20.6802	20.9382	0.543438	-0.282604		0.509168	4		21.2096	20.9745	20.6545	22.0448	21.2208	0.594574	4		182520	110360	153630	150440	259520	105470	214850	291910	1
GRMZM2G394500_P01 pacid=31001605 transcript=GRMZM2G394500_T01 locus=GRMZM2G394500 ID=GRMZM2G394500_T01.v6a annot-version=Ensembl-18_2010-01-MaizeSequence	GRMZM2G394500_P01pacid=31001605transcript=GRMZM2G394500_T01locus=GRMZM2G394500ID=GRMZM2G394500_T01.v6aannot-version=Ensembl-18_2010-01-MaizeSequence	GRMZM2G394500_P01pacid=31001605transcript=GRMZM2G394500_T01locus=GRMZM2G394500ID=GRMZM2G394500_T01.v6aannot-version=Ensembl-18_2010-01-MaizeSequence	6	6	27.7	0	14.61	15	23.3102	23.2992	23.1026	23.0492	23.1903	0.13398	-0.282669		0.0126095	4		23.5673	23.417	23.528	23.3795	23.473	0.0890601	4		784310	748480	301540	727150	1319400	973170	1298500	653830	0.942533
GRMZM2G181505_P01 pacid=30986597 transcript=GRMZM2G181505_T01 locus=GRMZM2G181505 ID=GRMZM2G181505_T01.v6a annot-version=Ensembl-18_2010-01-MaizeSequence	GRMZM2G181505_P01pacid=30986597transcript=GRMZM2G181505_T01locus=GRMZM2G181505ID=GRMZM2G181505_T01.v6aannot-version=Ensembl-18_2010-01-MaizeSequence;GRMZM5G870024_P01pacid=30980064transcript=GRMZM5G870024_T01locus=GRMZM5G870024ID=GRMZM5G870024_T01.v6aannot-version=Ensembl-18_2010-01-MaizeSequence;GRMZM2G087969_P01pacid=31028886transcript=GRMZM2G087969_T01locus=GRMZM2G087969ID=GRMZM2G087969_T01.v6aannot-version=Ensembl-18_2010-01-MaizeSequence;AC203070.3_FGP005pacid=30986899transcript=AC203070.3_FGT005locus=AC203070.3_FG005ID=AC203070.3_FGT005.v6aannot-version=Ensembl-18_2010-01-MaizeSequence;AC204690.4_FGP005pacid=31043677transcript=AC204690.4_FGT005locus=AC204690.4_FG005ID=AC204690.4_FGT005.v6aannot-version=Ensembl-18_2010-01-MaizeSequence	GRMZM2G181505_P01pacid=30986597transcript=GRMZM2G181505_T01locus=GRMZM2G181505ID=GRMZM2G181505_T01.v6aannot-version=Ensembl-18_2010-01-MaizeSequence	7	7	25.1	0	18.867	23	24.1987	24.497	24.1375	24.574	24.3518	0.215879	-0.283184		0.142029	4		24.8012	24.6274	24.8358	24.2755	24.635	0.256392	4		1409500	1642600	760030	2045000	1777000	876730	2670400	1256400	1
GRMZM2G460383_P01 pacid=31011869 transcript=GRMZM2G460383_T01 locus=GRMZM2G460383 ID=GRMZM2G460383_T01.v6a annot-version=Ensembl-18_2010-01-MaizeSequence	GRMZM2G460383_P01pacid=31011869transcript=GRMZM2G460383_T01locus=GRMZM2G460383ID=GRMZM2G460383_T01.v6aannot-version=Ensembl-18_2010-01-MaizeSequence	GRMZM2G460383_P01pacid=31011869transcript=GRMZM2G460383_T01locus=GRMZM2G460383ID=GRMZM2G460383_T01.v6aannot-version=Ensembl-18_2010-01-MaizeSequence	4	4	17.3	0	8.3933	15	21.8555	22.1376	21.4928	22.4735	21.9898	0.416666	-0.2833		0.280262	4		22.2492	22.39	22.4957	21.9577	22.2731	0.23329	4		376490	430210	123120	406370	550880	248490	916250	344330	1
GRMZM2G059706_P01 pacid=31046670 transcript=GRMZM2G059706_T01 locus=GRMZM2G059706 ID=GRMZM2G059706_T01.v6a annot-version=Ensembl-18_2010-01-MaizeSequence	GRMZM2G059706_P01pacid=31046670transcript=GRMZM2G059706_T01locus=GRMZM2G059706ID=GRMZM2G059706_T01.v6aannot-version=Ensembl-18_2010-01-MaizeSequence	GRMZM2G059706_P01pacid=31046670transcript=GRMZM2G059706_T01locus=GRMZM2G059706ID=GRMZM2G059706_T01.v6aannot-version=Ensembl-18_2010-01-MaizeSequence	2	1	19.9	0	2.902	6	22.3213	22.5373	22.039	22.3592	22.3142	0.206262	-0.283438		0.355382	4		NaN	22.3478	23.1933	22.2518	22.5976	0.518093	3		1104900	1216200	541100	1235000	0	757600	3073500	934290	1
GRMZM2G006107_P01 pacid=30989272 transcript=GRMZM2G006107_T01 locus=GRMZM2G006107 ID=GRMZM2G006107_T01.v6a annot-version=Ensembl-18_2010-01-MaizeSequence	GRMZM2G006107_P01pacid=30989272transcript=GRMZM2G006107_T01locus=GRMZM2G006107ID=GRMZM2G006107_T01.v6aannot-version=Ensembl-18_2010-01-MaizeSequence	GRMZM2G006107_P01pacid=30989272transcript=GRMZM2G006107_T01locus=GRMZM2G006107ID=GRMZM2G006107_T01.v6aannot-version=Ensembl-18_2010-01-MaizeSequence	1	1	1.4	0.0071372	1.5963	1	18.8475	NaN	NaN	NaN	18.8475	NaN	-0.283628		1	1		20.0054	18.9208	18.8438	18.7545	19.1311	0.5868	4		24931	0	0	0	50549	18578	37696	19446	1
GRMZM2G160460_P02 pacid=31020142 transcript=GRMZM2G160460_T02 locus=GRMZM2G160460 ID=GRMZM2G160460_T02.v6a annot-version=Ensembl-18_2010-01-MaizeSequence	GRMZM2G160460_P02pacid=31020142transcript=GRMZM2G160460_T02locus=GRMZM2G160460ID=GRMZM2G160460_T02.v6aannot-version=Ensembl-18_2010-01-MaizeSequence	GRMZM2G160460_P02pacid=31020142transcript=GRMZM2G160460_T02locus=GRMZM2G160460ID=GRMZM2G160460_T02.v6aannot-version=Ensembl-18_2010-01-MaizeSequence	1	1	3	0.0038462	2.0226	2	20.2454	20.1327	20.3895	19.8968	20.1661	0.208049	-0.284189		0.201064	4		20.4698	20.0633	20.3865	20.8816	20.4503	0.33677	4		119480	100710	82486	86414	165830	66562	180390	148430	1
GRMZM2G479684_P01 pacid=30969235 transcript=GRMZM2G479684_T01 locus=GRMZM2G479684 ID=GRMZM2G479684_T01.v6a annot-version=Ensembl-18_2010-01-MaizeSequence;GRMZM2G421279_P01 pacid=30974107 transcript=GRMZM2G421279_T01 locus=GRMZM2G421279 ID=GRMZM2G421279_T01	GRMZM2G479684_P01pacid=30969235transcript=GRMZM2G479684_T01locus=GRMZM2G479684ID=GRMZM2G479684_T01.v6aannot-version=Ensembl-18_2010-01-MaizeSequence;GRMZM2G421279_P01pacid=30974107transcript=GRMZM2G421279_T01locus=GRMZM2G421279ID=GRMZM2G421279_T01.v6aannot-version=Ensembl-18_2010-01-MaizeSequence;GRMZM2G349651_P01pacid=31034862transcript=GRMZM2G349651_T01locus=GRMZM2G349651ID=GRMZM2G349651_T01.v6aannot-version=Ensembl-18_2010-01-MaizeSequence;GRMZM2G181153_P01pacid=31010893transcript=GRMZM2G181153_T01locus=GRMZM2G181153ID=GRMZM2G181153_T01.v6aannot-version=Ensembl-18_2010-01-MaizeSequence;GRMZM2G149178_P01pacid=31001655transcript=GRMZM2G149178_T01locus=GRMZM2G149178ID=GRMZM2G149178_T01.v6aannot-version=Ensembl-18_2010-01-MaizeSequence;GRMZM2G143780_P01pacid=30977778transcript=GRMZM2G143780_T01locus=GRMZM2G143780ID=GRMZM2G143780_T01.v6aannot-version=Ensembl-18_2010-01-MaizeSequence;GRMZM2G084195_P01pacid=31047172transcript=GRMZM2G084195_T01locus=GRMZM2G084195ID=GRMZM2G084195_T01.v6aannot-version=Ensembl-18_2010-01-MaizeSequence;GRMZM2G073275_P01pacid=30999015transcript=GRMZM2G073275_T01locus=GRMZM2G073275ID=GRMZM2G073275_T01.v6aannot-version=Ensembl-18_2010-01-MaizeSequence;GRMZM2G072855_P01pacid=30998306transcript=GRMZM2G072855_T01locus=GRMZM2G072855ID=GRMZM2G072855_T01.v6aannot-version=Ensembl-18_2010-01-MaizeSequence;GRMZM2G016232_P01pacid=31027837transcript=GRMZM2G016232_T01locus=GRMZM2G016232ID=GRMZM2G016232_T01.v6aannot-version=Ensembl-18_2010-01-MaizeSequence;AC233865.1_FGP001pacid=30994155transcript=AC233865.1_FGT001locus=AC233865.1_FG001ID=AC233865.1_FGT001.v6aannot-version=Ensembl-18_2010-01-MaizeSequence;AC196961.2_FGP003pacid=30994640transcript=AC196961.2_FGT003locus=AC196961.2_FG003ID=AC196961.2_FGT003.v6aannot-version=Ensembl-18_2010-01-MaizeSequence;GRMZM2G063896_P01pacid=30978044transcript=GRMZM2G063896_T01locus=GRMZM2G063896ID=GRMZM2G063896_T01.v6aannot-version=Ensembl-18_2010-01-MaizeSequence;AC212565.3_FGP001pacid=30978825transcript=AC212565.3_FGT001locus=AC212565.3_FG001ID=AC212565.3_FGT001.v6aannot-version=Ensembl-18_2010-01-MaizeSequence;GRMZM2G332838_P01pacid=30972119transcript=GRMZM2G332838_T01locus=GRMZM2G332838ID=GRMZM2G332838_T01.v6aannot-version=Ensembl-18_2010-01-MaizeSequence;GRMZM2G412503_P01pacid=30973653transcript=GRMZM2G412503_T01locus=GRMZM2G412503ID=GRMZM2G412503_T01.v6aannot-version=Ensembl-18_2010-01-MaizeSequence	GRMZM2G479684_P01pacid=30969235transcript=GRMZM2G479684_T01locus=GRMZM2G479684ID=GRMZM2G479684_T01.v6aannot-version=Ensembl-18_2010-01-MaizeSequence;GRMZM2G421279_P01pacid=30974107transcript=GRMZM2G421279_T01locus=GRMZM2G421279ID=GRMZM2G421279_T01.v6aannot-version=Ensembl-18_2010-01-MaizeSequence;GRMZM2G349651_P01pacid=31034862transcript=GRMZM2G349651_T01locus=GRMZM2G349651ID=GRMZM2G349651_T01.v6aannot-version=Ensembl-18_2010-01-MaizeSequence;GRMZM2G181153_P01pacid=31010893transcript=GRMZM2G181153_T01locus=GRMZM2G181153ID=GRMZM2G181153_T01.v6aannot-version=Ensembl-18_2010-01-MaizeSequence;GRMZM2G149178_P01pacid=31001655transcript=GRMZM2G149178_T01locus=GRMZM2G149178ID=GRMZM2G149178_T01.v6aannot-version=Ensembl-18_2010-01-MaizeSequence;GRMZM2G143780_P01pacid=30977778transcript=GRMZM2G143780_T01locus=GRMZM2G143780ID=GRMZM2G143780_T01.v6aannot-version=Ensembl-18_2010-01-MaizeSequence;GRMZM2G084195_P01pacid=31047172transcript=GRMZM2G084195_T01locus=GRMZM2G084195ID=GRMZM2G084195_T01.v6aannot-version=Ensembl-18_2010-01-MaizeSequence;GRMZM2G073275_P01pacid=30999015transcript=GRMZM2G073275_T01locus=GRMZM2G073275ID=GRMZM2G073275_T01.v6aannot-version=Ensembl-18_2010-01-MaizeSequence;GRMZM2G072855_P01pacid=30998306transcript=GRMZM2G072855_T01locus=GRMZM2G072855ID=GRMZM2G072855_T01.v6aannot-version=Ensembl-18_2010-01-MaizeSequence;GRMZM2G016232_P01pacid=31027837transcript=GRMZM2G016232_T01locus=GRMZM2G016232ID=GRMZM2G016232_T01.v6aannot-version=Ensembl-18_2010-01-MaizeSequence;AC233865.1_FGP001pacid=30994155transcript=AC233865.1_FGT001locus=AC233865.1_FG001ID=AC233865.1_FGT001.v6aannot-version=Ensembl-18_2010-01-MaizeSequence;AC196961.2_FGP003pacid=30994640transcript=AC196961.2_FGT003locus=AC196961.2_FG003ID=AC196961.2_FGT003.v6aannot-version=Ensembl-18_2010-01-MaizeSequence;GRMZM2G063896_P01pacid=30978044transcript=GRMZM2G063896_T01locus=GRMZM2G063896ID=GRMZM2G063896_T01.v6aannot-version=Ensembl-18_2010-01-MaizeSequence;AC212565.3_FGP001pacid=30978825transcript=AC212565.3_FGT001locus=AC212565.3_FG001ID=AC212565.3_FGT001.v6aannot-version=Ensembl-18_2010-01-MaizeSequence;GRMZM2G332838_P01pacid=30972119transcript=GRMZM2G332838_T01locus=GRMZM2G332838ID=GRMZM2G332838_T01.v6aannot-version=Ensembl-18_2010-01-MaizeSequence;GRMZM2G412503_P01pacid=30973653transcript=GRMZM2G412503_T01locus=GRMZM2G412503ID=GRMZM2G412503_T01.v6aannot-version=Ensembl-18_2010-01-MaizeSequence	3	3	20.4	0	4.8396	14	22.15	21.5383	21.8025	21.9998	21.8726	0.264406	-0.284441		0.348473	4		22.5911	21.9305	22.5372	21.5696	22.1571	0.493051	4		1264700	541230	380660	1174500	1860400	691320	2363800	709590	1
GRMZM2G165747_P01 pacid=31012469 transcript=GRMZM2G165747_T01 locus=GRMZM2G165747 ID=GRMZM2G165747_T01.v6a annot-version=Ensembl-18_2010-01-MaizeSequence	GRMZM2G165747_P01pacid=31012469transcript=GRMZM2G165747_T01locus=GRMZM2G165747ID=GRMZM2G165747_T01.v6aannot-version=Ensembl-18_2010-01-MaizeSequence	GRMZM2G165747_P01pacid=31012469transcript=GRMZM2G165747_T01locus=GRMZM2G165747ID=GRMZM2G165747_T01.v6aannot-version=Ensembl-18_2010-01-MaizeSequence	40	7	57.4	0	214.41	115	27.1322	27.4382	27.5407	27.1502	27.3153	0.205519	-0.285589		0.0697292	4		27.6283	27.4935	27.8131	27.4687	27.6009	0.157896	4		5093300	6395500	4403500	7320100	10258000	5504600	12946000	5463700	1
	CON__P48668	CON__P48668	41	0	56.2	0	253.04	175	30.7808	29.0464	27.5898	25.8874	28.3261	2.08438	-0.2857		0.840337	4		26.2589	29.0717	30.441	28.6757	28.6118	1.74142	4		103310000	27511000	4353900	1785400	2855200	18973000	100630000	17428000	1
GRMZM2G176903_P01 pacid=31035501 transcript=GRMZM2G176903_T01 locus=GRMZM2G176903 ID=GRMZM2G176903_T01.v6a annot-version=Ensembl-18_2010-01-MaizeSequence	GRMZM2G176903_P01pacid=31035501transcript=GRMZM2G176903_T01locus=GRMZM2G176903ID=GRMZM2G176903_T01.v6aannot-version=Ensembl-18_2010-01-MaizeSequence;GRMZM2G024315_P01pacid=30980313transcript=GRMZM2G024315_T01locus=GRMZM2G024315ID=GRMZM2G024315_T01.v6aannot-version=Ensembl-18_2010-01-MaizeSequence	GRMZM2G176903_P01pacid=31035501transcript=GRMZM2G176903_T01locus=GRMZM2G176903ID=GRMZM2G176903_T01.v6aannot-version=Ensembl-18_2010-01-MaizeSequence	3	3	11.7	0	5.4914	6	21.2185	20.729	21.1371	20.6941	20.9447	0.271593	-0.285879		0.528942	4		22.2245	20.6721	21.5521	20.4736	21.2306	0.811616	4		147840	48047	180610	50814	357490	32173	428720	34496	1
GRMZM2G038365_P01 pacid=31043455 transcript=GRMZM2G038365_T01 locus=GRMZM2G038365 ID=GRMZM2G038365_T01.v6a annot-version=Ensembl-18_2010-01-MaizeSequence	GRMZM2G038365_P01pacid=31043455transcript=GRMZM2G038365_T01locus=GRMZM2G038365ID=GRMZM2G038365_T01.v6aannot-version=Ensembl-18_2010-01-MaizeSequence	GRMZM2G038365_P01pacid=31043455transcript=GRMZM2G038365_T01locus=GRMZM2G038365ID=GRMZM2G038365_T01.v6aannot-version=Ensembl-18_2010-01-MaizeSequence	6	1	38.8	0	7.6685	8	22.5439	22.4848	23.0471	22.1448	22.5552	0.372138	-0.288788		0.241997	4		22.872	22.8421	23.1288	22.5329	22.844	0.24405	4		867710	814170	711270	378670	1143900	702210	1882100	811650	1
GRMZM2G472770_P02 pacid=30966582 transcript=GRMZM2G472770_T02 locus=GRMZM2G472770 ID=GRMZM2G472770_T02.v6a annot-version=Ensembl-18_2010-01-MaizeSequence	GRMZM2G472770_P02pacid=30966582transcript=GRMZM2G472770_T02locus=GRMZM2G472770ID=GRMZM2G472770_T02.v6aannot-version=Ensembl-18_2010-01-MaizeSequence	GRMZM2G472770_P02pacid=30966582transcript=GRMZM2G472770_T02locus=GRMZM2G472770ID=GRMZM2G472770_T02.v6aannot-version=Ensembl-18_2010-01-MaizeSequence	2	2	5.8	0	4.2717	5	20.5356	20.2824	20.4766	20.3965	20.4228	0.109569	-0.289024		0.145047	4		21.1526	20.3697	20.7136	20.6113	20.7118	0.327346	4		125950	34256	28123	116370	67952	27468	198570	124960	1
GRMZM5G890043_P01 pacid=31023712 transcript=GRMZM5G890043_T01 locus=GRMZM5G890043 ID=GRMZM5G890043_T01.v6a annot-version=Ensembl-18_2010-01-MaizeSequence;GRMZM2G170137_P02 pacid=31018164 transcript=GRMZM2G170137_T02 locus=GRMZM2G170137 ID=GRMZM2G170137_T02	GRMZM5G890043_P01pacid=31023712transcript=GRMZM5G890043_T01locus=GRMZM5G890043ID=GRMZM5G890043_T01.v6aannot-version=Ensembl-18_2010-01-MaizeSequence;GRMZM2G170137_P02pacid=31018164transcript=GRMZM2G170137_T02locus=GRMZM2G170137ID=GRMZM2G170137_T02.v6aannot-version=Ensembl-18_2010-01-MaizeSequence	GRMZM5G890043_P01pacid=31023712transcript=GRMZM5G890043_T01locus=GRMZM5G890043ID=GRMZM5G890043_T01.v6aannot-version=Ensembl-18_2010-01-MaizeSequence;GRMZM2G170137_P02pacid=31018164transcript=GRMZM2G170137_T02locus=GRMZM2G170137ID=GRMZM2G170137_T02.v6aannot-version=Ensembl-18_2010-01-MaizeSequence	1	1	7	0.0042626	2.0109	6	20.6958	20.6496	NaN	20.3526	20.566	0.186241	-0.289402		0.17628	3		20.5763	21.0109	NaN	20.9791	20.8554	0.242273	3		252310	231540	0	206690	255240	211300	0	272440	1
GRMZM2G140799_P01 pacid=31042227 transcript=GRMZM2G140799_T01 locus=GRMZM2G140799 ID=GRMZM2G140799_T01.v6a annot-version=Ensembl-18_2010-01-MaizeSequence;GRMZM5G868062_P04 pacid=31014024 transcript=GRMZM5G868062_T04 locus=GRMZM5G868062 ID=GRMZM5G868062_T04	GRMZM2G140799_P01pacid=31042227transcript=GRMZM2G140799_T01locus=GRMZM2G140799ID=GRMZM2G140799_T01.v6aannot-version=Ensembl-18_2010-01-MaizeSequence;GRMZM5G868062_P04pacid=31014024transcript=GRMZM5G868062_T04locus=GRMZM5G868062ID=GRMZM5G868062_T04.v6aannot-version=Ensembl-18_2010-01-MaizeSequence	GRMZM2G140799_P01pacid=31042227transcript=GRMZM2G140799_T01locus=GRMZM2G140799ID=GRMZM2G140799_T01.v6aannot-version=Ensembl-18_2010-01-MaizeSequence;GRMZM5G868062_P04pacid=31014024transcript=GRMZM5G868062_T04locus=GRMZM5G868062ID=GRMZM5G868062_T04.v6aannot-version=Ensembl-18_2010-01-MaizeSequence	4	4	75.6	0	61.915	9	23.6603	23.5011	24.0325	25.007	24.0502	0.675609	-0.289436		0.496367	4		24.1371	24.5495	24.8176	23.8543	24.3396	0.427779	4		4035500	3817200	1208100	6949700	5824400	1067400	11377000	3187900	1
GRMZM2G040477_P01 pacid=30981708 transcript=GRMZM2G040477_T01 locus=GRMZM2G040477 ID=GRMZM2G040477_T01.v6a annot-version=Ensembl-18_2010-01-MaizeSequence	GRMZM2G040477_P01pacid=30981708transcript=GRMZM2G040477_T01locus=GRMZM2G040477ID=GRMZM2G040477_T01.v6aannot-version=Ensembl-18_2010-01-MaizeSequence	GRMZM2G040477_P01pacid=30981708transcript=GRMZM2G040477_T01locus=GRMZM2G040477ID=GRMZM2G040477_T01.v6aannot-version=Ensembl-18_2010-01-MaizeSequence	13	2	60.5	0	17.551	4	22.6501	23.3416	NaN	22.6025	22.8647	0.413696	-0.290026		0.617288	3		22.4653	24.3522	23.1869	22.6147	23.1548	0.856717	4		934120	212520	0	729360	1027400	304160	1633900	564710	1
GRMZM2G039588_P03 pacid=30973449 transcript=GRMZM2G039588_T03 locus=GRMZM2G039588 ID=GRMZM2G039588_T03.v6a annot-version=Ensembl-18_2010-01-MaizeSequence	GRMZM2G039588_P03pacid=30973449transcript=GRMZM2G039588_T03locus=GRMZM2G039588ID=GRMZM2G039588_T03.v6aannot-version=Ensembl-18_2010-01-MaizeSequence	GRMZM2G039588_P03pacid=30973449transcript=GRMZM2G039588_T03locus=GRMZM2G039588ID=GRMZM2G039588_T03.v6aannot-version=Ensembl-18_2010-01-MaizeSequence	4	4	20.8	0	10.187	13	22.8756	22.9597	22.4023	22.5369	22.6936	0.266683	-0.290148		0.102014	4		22.8297	22.9077	23.0657	23.1319	22.9838	0.13927	4		623390	543120	336530	392540	225020	261400	649650	678070	0.994526
GRMZM2G144730_P01 pacid=31040862 transcript=GRMZM2G144730_T01 locus=GRMZM2G144730 ID=GRMZM2G144730_T01.v6a annot-version=Ensembl-18_2010-01-MaizeSequence	GRMZM2G144730_P01pacid=31040862transcript=GRMZM2G144730_T01locus=GRMZM2G144730ID=GRMZM2G144730_T01.v6aannot-version=Ensembl-18_2010-01-MaizeSequence	GRMZM2G144730_P01pacid=31040862transcript=GRMZM2G144730_T01locus=GRMZM2G144730ID=GRMZM2G144730_T01.v6aannot-version=Ensembl-18_2010-01-MaizeSequence	6	1	17.3	0	5.1133	6	21.457	22.1781	21.7686	22.1611	21.8912	0.345756	-0.291683		0.241725	4		21.9945	22.1183	22.0136	22.6052	22.1829	0.286754	4		255890	301600	154200	312020	162240	73611	452010	359480	1
GRMZM2G077632_P01 pacid=30973343 transcript=GRMZM2G077632_T01 locus=GRMZM2G077632 ID=GRMZM2G077632_T01.v6a annot-version=Ensembl-18_2010-01-MaizeSequence	GRMZM2G077632_P01pacid=30973343transcript=GRMZM2G077632_T01locus=GRMZM2G077632ID=GRMZM2G077632_T01.v6aannot-version=Ensembl-18_2010-01-MaizeSequence	GRMZM2G077632_P01pacid=30973343transcript=GRMZM2G077632_T01locus=GRMZM2G077632ID=GRMZM2G077632_T01.v6aannot-version=Ensembl-18_2010-01-MaizeSequence	1	1	2	0	3.4899	4	20.3091	19.695	19.7543	20.2624	20.0052	0.325384	-0.291929		0.355792	4		20.5208	NaN	20.0734	NaN	20.2971	0.316402	2		54490	35149	23204	54815	69354	0	70329	0	1
GRMZM2G142863_P01 pacid=30964756 transcript=GRMZM2G142863_T01 locus=GRMZM2G142863 ID=GRMZM2G142863_T01.v6a annot-version=Ensembl-18_2010-01-MaizeSequence	GRMZM2G142863_P01pacid=30964756transcript=GRMZM2G142863_T01locus=GRMZM2G142863ID=GRMZM2G142863_T01.v6aannot-version=Ensembl-18_2010-01-MaizeSequence;GRMZM2G110374_P01pacid=31005640transcript=GRMZM2G110374_T01locus=GRMZM2G110374ID=GRMZM2G110374_T01.v6aannot-version=Ensembl-18_2010-01-MaizeSequence	GRMZM2G142863_P01pacid=30964756transcript=GRMZM2G142863_T01locus=GRMZM2G142863ID=GRMZM2G142863_T01.v6aannot-version=Ensembl-18_2010-01-MaizeSequence	15	1	20	0.0046492	1.9587	1	19.8648	NaN	NaN	NaN	19.8648	NaN	-0.293344		1	1		20.6348	NaN	19.8998	19.9398	20.1581	0.413274	3		30455	0	0	0	52888	0	48590	29982	0.994771
GRMZM2G308459_P02 pacid=30973091 transcript=GRMZM2G308459_T02 locus=GRMZM2G308459 ID=GRMZM2G308459_T02.v6a annot-version=Ensembl-18_2010-01-MaizeSequence	GRMZM2G308459_P02pacid=30973091transcript=GRMZM2G308459_T02locus=GRMZM2G308459ID=GRMZM2G308459_T02.v6aannot-version=Ensembl-18_2010-01-MaizeSequence;GRMZM2G085123_P01pacid=31016483transcript=GRMZM2G085123_T01locus=GRMZM2G085123ID=GRMZM2G085123_T01.v6aannot-version=Ensembl-18_2010-01-MaizeSequence	GRMZM2G308459_P02pacid=30973091transcript=GRMZM2G308459_T02locus=GRMZM2G308459ID=GRMZM2G308459_T02.v6aannot-version=Ensembl-18_2010-01-MaizeSequence	3	1	33.5	0	20.179	8	26.4188	26.371	26.7762	26.2323	26.4496	0.231645	-0.293459		0.148486	4		26.7378	26.5613	26.5497	27.1235	26.7431	0.267809	4		19039000	17453000	14494000	17385000	26100000	14146000	31683000	27530000	1
AC190628.4_FGP007 pacid=31045867 transcript=AC190628.4_FGT007 locus=AC190628.4_FG007 ID=AC190628.4_FGT007.v6a annot-version=Ensembl-18_2010-01-MaizeSequence	AC190628.4_FGP007pacid=31045867transcript=AC190628.4_FGT007locus=AC190628.4_FG007ID=AC190628.4_FGT007.v6aannot-version=Ensembl-18_2010-01-MaizeSequence	AC190628.4_FGP007pacid=31045867transcript=AC190628.4_FGT007locus=AC190628.4_FG007ID=AC190628.4_FGT007.v6aannot-version=Ensembl-18_2010-01-MaizeSequence	2	2	2.9	0	3.1438	3	20.6046	19.8961	19.8348	20.0046	20.085	0.35343	-0.294527		0.365713	4		20.6823	20.1209	20.8835	19.8315	20.3795	0.487491	4		67467	25636	15084	31470	62007	23008	110430	43474	1
GRMZM2G065194_P01 pacid=30985892 transcript=GRMZM2G065194_T01 locus=GRMZM2G065194 ID=GRMZM2G065194_T01.v6a annot-version=Ensembl-18_2010-01-MaizeSequence	GRMZM2G065194_P01pacid=30985892transcript=GRMZM2G065194_T01locus=GRMZM2G065194ID=GRMZM2G065194_T01.v6aannot-version=Ensembl-18_2010-01-MaizeSequence	GRMZM2G065194_P01pacid=30985892transcript=GRMZM2G065194_T01locus=GRMZM2G065194ID=GRMZM2G065194_T01.v6aannot-version=Ensembl-18_2010-01-MaizeSequence	2	2	9.7	0	3.3282	3	21.0714	20.8395	20.8327	20.7449	20.8721	0.139672	-0.294868		0.131984	4		21.2141	20.7605	21.5094	21.184	21.167	0.308199	4		85825	159920	120120	188190	114940	130440	447370	248020	1
GRMZM2G150193_P02 pacid=31045211 transcript=GRMZM2G150193_T02 locus=GRMZM2G150193 ID=GRMZM2G150193_T02.v6a annot-version=Ensembl-18_2010-01-MaizeSequence	GRMZM2G150193_P02pacid=31045211transcript=GRMZM2G150193_T02locus=GRMZM2G150193ID=GRMZM2G150193_T02.v6aannot-version=Ensembl-18_2010-01-MaizeSequence	GRMZM2G150193_P02pacid=31045211transcript=GRMZM2G150193_T02locus=GRMZM2G150193ID=GRMZM2G150193_T02.v6aannot-version=Ensembl-18_2010-01-MaizeSequence	1	1	6.4	0.0013477	2.3074	3	19.6865	20.3389	19.9689	19.9362	19.9826	0.268918	-0.29488		0.164009	4		20.5677	19.9908	20.4019	20.1495	20.2775	0.25709	4		123360	183720	88500	150150	249730	102300	337700	156150	1
GRMZM2G021170_P01 pacid=31002538 transcript=GRMZM2G021170_T01 locus=GRMZM2G021170 ID=GRMZM2G021170_T01.v6a annot-version=Ensembl-18_2010-01-MaizeSequence	GRMZM2G021170_P01pacid=31002538transcript=GRMZM2G021170_T01locus=GRMZM2G021170ID=GRMZM2G021170_T01.v6aannot-version=Ensembl-18_2010-01-MaizeSequence	GRMZM2G021170_P01pacid=31002538transcript=GRMZM2G021170_T01locus=GRMZM2G021170ID=GRMZM2G021170_T01.v6aannot-version=Ensembl-18_2010-01-MaizeSequence	6	6	41.6	0	20.556	25	23.4696	23.4107	22.6114	22.8729	23.0911	0.41757	-0.295097		0.347464	4		23.4157	23.4262	22.8625	23.8405	23.3862	0.401268	4		1126100	1381500	235800	318930	1190400	478430	1066100	1621000	1
GRMZM2G001297_P01 pacid=30969900 transcript=GRMZM2G001297_T01 locus=GRMZM2G001297 ID=GRMZM2G001297_T01.v6a annot-version=Ensembl-18_2010-01-MaizeSequence	GRMZM2G001297_P01pacid=30969900transcript=GRMZM2G001297_T01locus=GRMZM2G001297ID=GRMZM2G001297_T01.v6aannot-version=Ensembl-18_2010-01-MaizeSequence	GRMZM2G001297_P01pacid=30969900transcript=GRMZM2G001297_T01locus=GRMZM2G001297ID=GRMZM2G001297_T01.v6aannot-version=Ensembl-18_2010-01-MaizeSequence	3	3	6.1	0	3.4868	4	20.9699	20.9964	21.0435	20.7843	20.9485	0.113657	-0.296309		0.140144	4		21.6614	20.8587	21.191	21.2683	21.2448	0.329665	4		88860	32140	21053	58239	168770	20105	132530	129220	1
GRMZM5G818058_P01 pacid=30996132 transcript=GRMZM5G818058_T01 locus=GRMZM5G818058 ID=GRMZM5G818058_T01.v6a annot-version=Ensembl-18_2010-01-MaizeSequence	GRMZM5G818058_P01pacid=30996132transcript=GRMZM5G818058_T01locus=GRMZM5G818058ID=GRMZM5G818058_T01.v6aannot-version=Ensembl-18_2010-01-MaizeSequence	GRMZM5G818058_P01pacid=30996132transcript=GRMZM5G818058_T01locus=GRMZM5G818058ID=GRMZM5G818058_T01.v6aannot-version=Ensembl-18_2010-01-MaizeSequence	1	1	8.5	0	4.6619	7	23.4636	23.0718	22.9878	23.1481	23.1679	0.207773	-0.296551		0.188143	4		23.3166	23.4672	23.9349	23.1389	23.4644	0.341169	4		1562200	1128200	667520	1304500	1550500	1054300	3291600	1106700	1
GRMZM2G073465_P03 pacid=31004293 transcript=GRMZM2G073465_T03 locus=GRMZM2G073465 ID=GRMZM2G073465_T03.v6a annot-version=Ensembl-18_2010-01-MaizeSequence	GRMZM2G073465_P03pacid=31004293transcript=GRMZM2G073465_T03locus=GRMZM2G073465ID=GRMZM2G073465_T03.v6aannot-version=Ensembl-18_2010-01-MaizeSequence	GRMZM2G073465_P03pacid=31004293transcript=GRMZM2G073465_T03locus=GRMZM2G073465ID=GRMZM2G073465_T03.v6aannot-version=Ensembl-18_2010-01-MaizeSequence	3	2	9.8	0	8.6825	11	22.6775	22.8525	22.2215	22.455	22.5516	0.273692	-0.29738		0.128465	4		23.044	22.6723	22.6857	22.994	22.849	0.197431	4		562600	841630	410380	763660	852740	529730	793030	809780	1
GRMZM2G128564_P01 pacid=31006845 transcript=GRMZM2G128564_T01 locus=GRMZM2G128564 ID=GRMZM2G128564_T01.v6a annot-version=Ensembl-18_2010-01-MaizeSequence	GRMZM2G128564_P01pacid=31006845transcript=GRMZM2G128564_T01locus=GRMZM2G128564ID=GRMZM2G128564_T01.v6aannot-version=Ensembl-18_2010-01-MaizeSequence	GRMZM2G128564_P01pacid=31006845transcript=GRMZM2G128564_T01locus=GRMZM2G128564ID=GRMZM2G128564_T01.v6aannot-version=Ensembl-18_2010-01-MaizeSequence	2	2	5	0.004884	1.7739	2	19.3322	19.0645	18.8529	20.1604	19.3525	0.573218	-0.297407		0.535866	4		19.3532	NaN	20.3459	19.2505	19.6499	0.604963	3		37590	70581	15524	62592	42538	0	207160	29784	1
GRMZM2G427836_P01 pacid=31028615 transcript=GRMZM2G427836_T01 locus=GRMZM2G427836 ID=GRMZM2G427836_T01.v6a annot-version=Ensembl-18_2010-01-MaizeSequence	GRMZM2G427836_P01pacid=31028615transcript=GRMZM2G427836_T01locus=GRMZM2G427836ID=GRMZM2G427836_T01.v6aannot-version=Ensembl-18_2010-01-MaizeSequence	GRMZM2G427836_P01pacid=31028615transcript=GRMZM2G427836_T01locus=GRMZM2G427836ID=GRMZM2G427836_T01.v6aannot-version=Ensembl-18_2010-01-MaizeSequence	3	1	28.4	0.001363	2.3612	4	23.8924	NaN	23.843	24.2168	23.9841	0.203093	-0.298975		0.289567	3		24.705	24.1457	23.9983	NaN	24.283	0.372825	3		5747700	0	3270500	7479100	11096000	4816000	9401500	0	1
GRMZM2G328500_P01 pacid=31008283 transcript=GRMZM2G328500_T01 locus=GRMZM2G328500 ID=GRMZM2G328500_T01.v6a annot-version=Ensembl-18_2010-01-MaizeSequence	GRMZM2G328500_P01pacid=31008283transcript=GRMZM2G328500_T01locus=GRMZM2G328500ID=GRMZM2G328500_T01.v6aannot-version=Ensembl-18_2010-01-MaizeSequence	GRMZM2G328500_P01pacid=31008283transcript=GRMZM2G328500_T01locus=GRMZM2G328500ID=GRMZM2G328500_T01.v6aannot-version=Ensembl-18_2010-01-MaizeSequence	32	6	69.4	0	75.806	30	24.6761	24.8578	25.4327	24.2676	24.8086	0.483825	-0.299086		0.301396	4		25.2902	25.2712	25.0284	24.8408	25.1076	0.214128	4		1286800	1557300	1180900	979470	1753900	1783200	2574400	1345900	1
GRMZM2G351145_P01 pacid=30996303 transcript=GRMZM2G351145_T01 locus=GRMZM2G351145 ID=GRMZM2G351145_T01.v6a annot-version=Ensembl-18_2010-01-MaizeSequence;GRMZM2G126682_P01 pacid=31037616 transcript=GRMZM2G126682_T01 locus=GRMZM2G126682 ID=GRMZM2G126682_T01	GRMZM2G351145_P01pacid=30996303transcript=GRMZM2G351145_T01locus=GRMZM2G351145ID=GRMZM2G351145_T01.v6aannot-version=Ensembl-18_2010-01-MaizeSequence;GRMZM2G126682_P01pacid=31037616transcript=GRMZM2G126682_T01locus=GRMZM2G126682ID=GRMZM2G126682_T01.v6aannot-version=Ensembl-18_2010-01-MaizeSequence;GRMZM2G075701_P01pacid=31013119transcript=GRMZM2G075701_T01locus=GRMZM2G075701ID=GRMZM2G075701_T01.v6aannot-version=Ensembl-18_2010-01-MaizeSequence	GRMZM2G351145_P01pacid=30996303transcript=GRMZM2G351145_T01locus=GRMZM2G351145ID=GRMZM2G351145_T01.v6aannot-version=Ensembl-18_2010-01-MaizeSequence;GRMZM2G126682_P01pacid=31037616transcript=GRMZM2G126682_T01locus=GRMZM2G126682ID=GRMZM2G126682_T01.v6aannot-version=Ensembl-18_2010-01-MaizeSequence;GRMZM2G075701_P01pacid=31013119transcript=GRMZM2G075701_T01locus=GRMZM2G075701ID=GRMZM2G075701_T01.v6aannot-version=Ensembl-18_2010-01-MaizeSequence	1	1	7.1	0.00096015	2.6601	12	21.3301	21.409	21.0961	21.8606	21.4239	0.319975	-0.299446		0.414496	4		22.1159	21.2117	21.2039	22.362	21.7234	0.603772	4		857880	489950	381480	734770	1235600	452180	811150	1157800	1
GRMZM2G001514_P01 pacid=30982274 transcript=GRMZM2G001514_T01 locus=GRMZM2G001514 ID=GRMZM2G001514_T01.v6a annot-version=Ensembl-18_2010-01-MaizeSequence	GRMZM2G001514_P01pacid=30982274transcript=GRMZM2G001514_T01locus=GRMZM2G001514ID=GRMZM2G001514_T01.v6aannot-version=Ensembl-18_2010-01-MaizeSequence	GRMZM2G001514_P01pacid=30982274transcript=GRMZM2G001514_T01locus=GRMZM2G001514ID=GRMZM2G001514_T01.v6aannot-version=Ensembl-18_2010-01-MaizeSequence	3	3	11	0	5.4012	10	22.8533	22.7763	23.2862	22.3539	22.8174	0.38189	-0.29977		0.370241	4		23.2774	22.4378	23.5893	23.1642	23.1172	0.487284	4		1098600	772590	368450	611500	909610	303310	2229500	788270	1
GRMZM2G427815_P01 pacid=30999758 transcript=GRMZM2G427815_T01 locus=GRMZM2G427815 ID=GRMZM2G427815_T01.v6a annot-version=Ensembl-18_2010-01-MaizeSequence	GRMZM2G427815_P01pacid=30999758transcript=GRMZM2G427815_T01locus=GRMZM2G427815ID=GRMZM2G427815_T01.v6aannot-version=Ensembl-18_2010-01-MaizeSequence	GRMZM2G427815_P01pacid=30999758transcript=GRMZM2G427815_T01locus=GRMZM2G427815ID=GRMZM2G427815_T01.v6aannot-version=Ensembl-18_2010-01-MaizeSequence	11	11	60.9	0	83.868	77	26.1498	26.2973	26.6109	26.1085	26.2916	0.227761	-0.300211		0.0793336	4		26.5032	26.8442	26.4764	26.5436	26.5918	0.170507	4		11089000	10490000	5404400	11932000	14116000	11107000	19762000	11940000	1
GRMZM2G007695_P01 pacid=30984202 transcript=GRMZM2G007695_T01 locus=GRMZM2G007695 ID=GRMZM2G007695_T01.v6a annot-version=Ensembl-18_2010-01-MaizeSequence	GRMZM2G007695_P01pacid=30984202transcript=GRMZM2G007695_T01locus=GRMZM2G007695ID=GRMZM2G007695_T01.v6aannot-version=Ensembl-18_2010-01-MaizeSequence	GRMZM2G007695_P01pacid=30984202transcript=GRMZM2G007695_T01locus=GRMZM2G007695ID=GRMZM2G007695_T01.v6aannot-version=Ensembl-18_2010-01-MaizeSequence	13	5	39.6	0	20.845	31	24.8556	24.7462	24.389	25.1979	24.7972	0.333268	-0.301626		0.28722	4		25.6631	24.8604	25.0758	24.7961	25.0988	0.394735	4		2101400	1928600	880270	3455000	4169500	1494200	3123300	2107000	1
GRMZM5G844562_P01 pacid=30984204 transcript=GRMZM5G844562_T01 locus=GRMZM5G844562 ID=GRMZM5G844562_T01.v6a annot-version=Ensembl-18_2010-01-MaizeSequence	GRMZM5G844562_P01pacid=30984204transcript=GRMZM5G844562_T01locus=GRMZM5G844562ID=GRMZM5G844562_T01.v6aannot-version=Ensembl-18_2010-01-MaizeSequence	GRMZM5G844562_P01pacid=30984204transcript=GRMZM5G844562_T01locus=GRMZM5G844562ID=GRMZM5G844562_T01.v6aannot-version=Ensembl-18_2010-01-MaizeSequence	7	7	24.8	0	107.96	32	24.2013	24.3684	24.1746	24.1772	24.2304	0.0927907	-0.303507		0.0536351	4		24.5532	24.334	24.8589	24.3895	24.5339	0.235817	4		1599000	1661100	821960	1524000	2034100	1082900	3095600	1699500	0.993188
GRMZM2G050270_P01 pacid=30975580 transcript=GRMZM2G050270_T01 locus=GRMZM2G050270 ID=GRMZM2G050270_T01.v6a annot-version=Ensembl-18_2010-01-MaizeSequence	GRMZM2G050270_P01pacid=30975580transcript=GRMZM2G050270_T01locus=GRMZM2G050270ID=GRMZM2G050270_T01.v6aannot-version=Ensembl-18_2010-01-MaizeSequence	GRMZM2G050270_P01pacid=30975580transcript=GRMZM2G050270_T01locus=GRMZM2G050270ID=GRMZM2G050270_T01.v6aannot-version=Ensembl-18_2010-01-MaizeSequence	6	3	22.2	0	9.4337	15	23.3123	23.6915	23.5895	23.328	23.4803	0.189691	-0.304043		0.0788085	4		24.0988	23.7501	23.6259	23.6626	23.7844	0.216026	4		776190	773550	616550	831190	1222200	661580	1369700	914720	1
GRMZM2G087186_P01 pacid=31017078 transcript=GRMZM2G087186_T01 locus=GRMZM2G087186 ID=GRMZM2G087186_T01.v6a annot-version=Ensembl-18_2010-01-MaizeSequence	GRMZM2G087186_P01pacid=31017078transcript=GRMZM2G087186_T01locus=GRMZM2G087186ID=GRMZM2G087186_T01.v6aannot-version=Ensembl-18_2010-01-MaizeSequence;AC197705.4_FGP001pacid=30979480transcript=AC197705.4_FGT001locus=AC197705.4_FG001ID=AC197705.4_FGT001.v6aannot-version=Ensembl-18_2010-01-MaizeSequence	GRMZM2G087186_P01pacid=31017078transcript=GRMZM2G087186_T01locus=GRMZM2G087186ID=GRMZM2G087186_T01.v6aannot-version=Ensembl-18_2010-01-MaizeSequence	6	6	19	0	36.903	23	23.7503	23.8706	24.1884	24.2476	24.0142	0.241572	-0.305014		0.256294	4		24.6833	24.5609	23.7337	24.2992	24.3192	0.421993	4		1044400	1209300	725300	1565500	2107800	1369900	1571400	1296300	1
GRMZM2G117935_P01 pacid=31039181 transcript=GRMZM2G117935_T01 locus=GRMZM2G117935 ID=GRMZM2G117935_T01.v6a annot-version=Ensembl-18_2010-01-MaizeSequence	GRMZM2G117935_P01pacid=31039181transcript=GRMZM2G117935_T01locus=GRMZM2G117935ID=GRMZM2G117935_T01.v6aannot-version=Ensembl-18_2010-01-MaizeSequence	GRMZM2G117935_P01pacid=31039181transcript=GRMZM2G117935_T01locus=GRMZM2G117935ID=GRMZM2G117935_T01.v6aannot-version=Ensembl-18_2010-01-MaizeSequence	2	2	10.8	0	4.8087	7	20.9626	21.2542	NaN	21.5673	21.2614	0.302396	-0.305325		0.484555	3		21.3913	NaN	22.2526	21.0562	21.5667	0.617215	3		337290	391210	0	532970	498960	0	1253500	319310	1
GRMZM2G403149_P01 pacid=30990777 transcript=GRMZM2G403149_T01 locus=GRMZM2G403149 ID=GRMZM2G403149_T01.v6a annot-version=Ensembl-18_2010-01-MaizeSequence	GRMZM2G403149_P01pacid=30990777transcript=GRMZM2G403149_T01locus=GRMZM2G403149ID=GRMZM2G403149_T01.v6aannot-version=Ensembl-18_2010-01-MaizeSequence	GRMZM2G403149_P01pacid=30990777transcript=GRMZM2G403149_T01locus=GRMZM2G403149ID=GRMZM2G403149_T01.v6aannot-version=Ensembl-18_2010-01-MaizeSequence	3	2	7.4	0	5.0614	6	20.8842	20.6095	NaN	22.0221	21.172	0.748958	-0.305382		0.620422	3		21.0925	21.1202	NaN	22.2194	21.4773	0.642764	3		90366	30807	0	289490	71205	46869	0	288130	1
GRMZM2G145226_P01 pacid=31051876 transcript=GRMZM2G145226_T01 locus=GRMZM2G145226 ID=GRMZM2G145226_T01.v6a annot-version=Ensembl-18_2010-01-MaizeSequence	GRMZM2G145226_P01pacid=31051876transcript=GRMZM2G145226_T01locus=GRMZM2G145226ID=GRMZM2G145226_T01.v6aannot-version=Ensembl-18_2010-01-MaizeSequence	GRMZM2G145226_P01pacid=31051876transcript=GRMZM2G145226_T01locus=GRMZM2G145226ID=GRMZM2G145226_T01.v6aannot-version=Ensembl-18_2010-01-MaizeSequence	1	1	10.5	0	6.5421	6	21.4231	21.5976	22.0104	21.5903	21.6553	0.250052	-0.305405		0.348101	4		22.1634	22.3126	21.1475	22.2195	21.9607	0.545637	4		690140	738070	616170	805280	1267100	927000	815810	1063500	1
GRMZM2G114182_P01 pacid=31004696 transcript=GRMZM2G114182_T01 locus=GRMZM2G114182 ID=GRMZM2G114182_T01.v6a annot-version=Ensembl-18_2010-01-MaizeSequence	GRMZM2G114182_P01pacid=31004696transcript=GRMZM2G114182_T01locus=GRMZM2G114182ID=GRMZM2G114182_T01.v6aannot-version=Ensembl-18_2010-01-MaizeSequence	GRMZM2G114182_P01pacid=31004696transcript=GRMZM2G114182_T01locus=GRMZM2G114182ID=GRMZM2G114182_T01.v6aannot-version=Ensembl-18_2010-01-MaizeSequence	6	5	5.5	0	12.373	22	23.3374	23.433	23.1857	23.4984	23.3636	0.135801	-0.30575		0.11767	4		23.6427	23.7515	24.0105	23.2727	23.6694	0.306154	4		195330	186290	91094	201820	261600	156110	255260	146000	1
GRMZM2G071333_P01 pacid=30968185 transcript=GRMZM2G071333_T01 locus=GRMZM2G071333 ID=GRMZM2G071333_T01.v6a annot-version=Ensembl-18_2010-01-MaizeSequence	GRMZM2G071333_P01pacid=30968185transcript=GRMZM2G071333_T01locus=GRMZM2G071333ID=GRMZM2G071333_T01.v6aannot-version=Ensembl-18_2010-01-MaizeSequence	GRMZM2G071333_P01pacid=30968185transcript=GRMZM2G071333_T01locus=GRMZM2G071333ID=GRMZM2G071333_T01.v6aannot-version=Ensembl-18_2010-01-MaizeSequence	10	1	13.7	0.0034904	2.1405	2	NaN	NaN	19.8362	NaN	19.8362	NaN	-0.307402		1	1		20.6302	NaN	19.8662	19.9344	20.1436	0.422792	3		0	0	15110	0	44974	0	40285	25854	1
GRMZM2G157564_P02 pacid=30978865 transcript=GRMZM2G157564_T02 locus=GRMZM2G157564 ID=GRMZM2G157564_T02.v6a annot-version=Ensembl-18_2010-01-MaizeSequence	GRMZM2G157564_P02pacid=30978865transcript=GRMZM2G157564_T02locus=GRMZM2G157564ID=GRMZM2G157564_T02.v6aannot-version=Ensembl-18_2010-01-MaizeSequence	GRMZM2G157564_P02pacid=30978865transcript=GRMZM2G157564_T02locus=GRMZM2G157564ID=GRMZM2G157564_T02.v6aannot-version=Ensembl-18_2010-01-MaizeSequence	1	1	1.7	0.0093313	1.4596	1	20.284	20.2914	19.6732	20.2059	20.1136	0.296172	-0.307989		0.430275	4		21.1586	20.1705	NaN	19.9357	20.4216	0.648937	3		59781	57234	15233	55744	86923	34385	0	32735	1
GRMZM6G639283_P01 pacid=30975349 transcript=GRMZM6G639283_T01 locus=GRMZM6G639283 ID=GRMZM6G639283_T01.v6a annot-version=Ensembl-18_2010-01-MaizeSequence	GRMZM6G639283_P01pacid=30975349transcript=GRMZM6G639283_T01locus=GRMZM6G639283ID=GRMZM6G639283_T01.v6aannot-version=Ensembl-18_2010-01-MaizeSequence	GRMZM6G639283_P01pacid=30975349transcript=GRMZM6G639283_T01locus=GRMZM6G639283ID=GRMZM6G639283_T01.v6aannot-version=Ensembl-18_2010-01-MaizeSequence	6	2	57.8	0	83.894	39	25.1263	25.1619	25.1979	25.2339	25.18	0.0463288	-0.3088		0.00246034	4		25.5905	25.3244	25.5249	25.5155	25.4888	0.11459	4		6900200	6179500	4072700	7437300	10141000	6162700	12961000	7967400	0.524
GRMZM2G002616_P01 pacid=31034497 transcript=GRMZM2G002616_T01 locus=GRMZM2G002616 ID=GRMZM2G002616_T01.v6a annot-version=Ensembl-18_2010-01-MaizeSequence	GRMZM2G002616_P01pacid=31034497transcript=GRMZM2G002616_T01locus=GRMZM2G002616ID=GRMZM2G002616_T01.v6aannot-version=Ensembl-18_2010-01-MaizeSequence	GRMZM2G002616_P01pacid=31034497transcript=GRMZM2G002616_T01locus=GRMZM2G002616ID=GRMZM2G002616_T01.v6aannot-version=Ensembl-18_2010-01-MaizeSequence	2	2	11	0	3.1039	3	20.2785	20.1071	NaN	19.9526	20.1128	0.163039	-0.309008		0.0565121	3		20.4635	20.3728	20.6213	20.2294	20.4218	0.164277	4		223340	179030	0	174100	274270	103780	244890	178780	1
GRMZM2G082198_P01 pacid=31043138 transcript=GRMZM2G082198_T01 locus=GRMZM2G082198 ID=GRMZM2G082198_T01.v6a annot-version=Ensembl-18_2010-01-MaizeSequence;GRMZM2G030259_P02 pacid=30984165 transcript=GRMZM2G030259_T02 locus=GRMZM2G030259 ID=GRMZM2G030259_T02	GRMZM2G082198_P01pacid=31043138transcript=GRMZM2G082198_T01locus=GRMZM2G082198ID=GRMZM2G082198_T01.v6aannot-version=Ensembl-18_2010-01-MaizeSequence;GRMZM2G030259_P02pacid=30984165transcript=GRMZM2G030259_T02locus=GRMZM2G030259ID=GRMZM2G030259_T02.v6aannot-version=Ensembl-18_2010-01-MaizeSequence;GRMZM2G009624_P01pacid=31006150transcript=GRMZM2G009624_T01locus=GRMZM2G009624ID=GRMZM2G009624_T01.v6aannot-version=Ensembl-18_2010-01-MaizeSequence;GRMZM5G862331_P04pacid=30992872transcript=GRMZM5G862331_T04locus=GRMZM5G862331ID=GRMZM5G862331_T04.v6aannot-version=Ensembl-18_2010-01-MaizeSequence;GRMZM2G108919_P01pacid=31053101transcript=GRMZM2G108919_T01locus=GRMZM2G108919ID=GRMZM2G108919_T01.v6aannot-version=Ensembl-18_2010-01-MaizeSequence	GRMZM2G082198_P01pacid=31043138transcript=GRMZM2G082198_T01locus=GRMZM2G082198ID=GRMZM2G082198_T01.v6aannot-version=Ensembl-18_2010-01-MaizeSequence;GRMZM2G030259_P02pacid=30984165transcript=GRMZM2G030259_T02locus=GRMZM2G030259ID=GRMZM2G030259_T02.v6aannot-version=Ensembl-18_2010-01-MaizeSequence;GRMZM2G009624_P01pacid=31006150transcript=GRMZM2G009624_T01locus=GRMZM2G009624ID=GRMZM2G009624_T01.v6aannot-version=Ensembl-18_2010-01-MaizeSequence;GRMZM5G862331_P04pacid=30992872transcript=GRMZM5G862331_T04locus=GRMZM5G862331ID=GRMZM5G862331_T04.v6aannot-version=Ensembl-18_2010-01-MaizeSequence;GRMZM2G108919_P01pacid=31053101transcript=GRMZM2G108919_T01locus=GRMZM2G108919ID=GRMZM2G108919_T01.v6aannot-version=Ensembl-18_2010-01-MaizeSequence	2	2	19.6	0	4.8226	3	22.0447	22.4681	22.5719	22.4335	22.3796	0.230848	-0.309164		0.21958	4		22.8247	22.7605	23.0352	22.1346	22.6887	0.387624	4		426770	628060	809280	891710	1233700	897820	1759600	415740	1
GRMZM2G090177_P01 pacid=31015080 transcript=GRMZM2G090177_T01 locus=GRMZM2G090177 ID=GRMZM2G090177_T01.v6a annot-version=Ensembl-18_2010-01-MaizeSequence	GRMZM2G090177_P01pacid=31015080transcript=GRMZM2G090177_T01locus=GRMZM2G090177ID=GRMZM2G090177_T01.v6aannot-version=Ensembl-18_2010-01-MaizeSequence	GRMZM2G090177_P01pacid=31015080transcript=GRMZM2G090177_T01locus=GRMZM2G090177ID=GRMZM2G090177_T01.v6aannot-version=Ensembl-18_2010-01-MaizeSequence	2	2	16.3	0.00093371	2.4912	3	21.1625	NaN	21.4104	21.1685	21.2471	0.141408	-0.3099		0.231367	3		NaN	21.7961	NaN	21.3179	21.557	0.33814	2		291390	0	234150	305340	445050	472170	563210	320720	1
GRMZM2G101874_P01 pacid=31025040 transcript=GRMZM2G101874_T01 locus=GRMZM2G101874 ID=GRMZM2G101874_T01.v6a annot-version=Ensembl-18_2010-01-MaizeSequence;GRMZM2G465169_P01 pacid=31041319 transcript=GRMZM2G465169_T01 locus=GRMZM2G465169 ID=GRMZM2G465169_T01	GRMZM2G101874_P01pacid=31025040transcript=GRMZM2G101874_T01locus=GRMZM2G101874ID=GRMZM2G101874_T01.v6aannot-version=Ensembl-18_2010-01-MaizeSequence;GRMZM2G465169_P01pacid=31041319transcript=GRMZM2G465169_T01locus=GRMZM2G465169ID=GRMZM2G465169_T01.v6aannot-version=Ensembl-18_2010-01-MaizeSequence	GRMZM2G101874_P01pacid=31025040transcript=GRMZM2G101874_T01locus=GRMZM2G101874ID=GRMZM2G101874_T01.v6aannot-version=Ensembl-18_2010-01-MaizeSequence;GRMZM2G465169_P01pacid=31041319transcript=GRMZM2G465169_T01locus=GRMZM2G465169ID=GRMZM2G465169_T01.v6aannot-version=Ensembl-18_2010-01-MaizeSequence	2	2	4.8	0	6.2466	2	21.3051	21.3349	21.8901	21.3511	21.4703	0.280506	-0.31101		0.223961	4		22.2141	21.5574	21.9379	21.416	21.7813	0.363034	4		208090	83098	112510	225430	392020	182800	232890	206050	1
GRMZM2G156068_P01 pacid=31051753 transcript=GRMZM2G156068_T01 locus=GRMZM2G156068 ID=GRMZM2G156068_T01.v6a annot-version=Ensembl-18_2010-01-MaizeSequence	GRMZM2G156068_P01pacid=31051753transcript=GRMZM2G156068_T01locus=GRMZM2G156068ID=GRMZM2G156068_T01.v6aannot-version=Ensembl-18_2010-01-MaizeSequence	GRMZM2G156068_P01pacid=31051753transcript=GRMZM2G156068_T01locus=GRMZM2G156068ID=GRMZM2G156068_T01.v6aannot-version=Ensembl-18_2010-01-MaizeSequence	9	9	40.8	0	11.708	21	23.7521	24.2285	23.8229	24.0972	23.9751	0.2251	-0.312468		0.0900442	4		24.2633	24.1762	24.5934	24.1175	24.2876	0.212491	4		1427400	1960700	1111700	2398000	2417200	1069200	2658000	1638500	1
GRMZM2G124229_P01 pacid=30985446 transcript=GRMZM2G124229_T01 locus=GRMZM2G124229 ID=GRMZM2G124229_T01.v6a annot-version=Ensembl-18_2010-01-MaizeSequence	GRMZM2G124229_P01pacid=30985446transcript=GRMZM2G124229_T01locus=GRMZM2G124229ID=GRMZM2G124229_T01.v6aannot-version=Ensembl-18_2010-01-MaizeSequence	GRMZM2G124229_P01pacid=30985446transcript=GRMZM2G124229_T01locus=GRMZM2G124229ID=GRMZM2G124229_T01.v6aannot-version=Ensembl-18_2010-01-MaizeSequence	1	1	3.8	0	5.8483	4	19.9137	20.4632	19.8442	NaN	20.0737	0.339146	-0.313416		0.398999	3		20.8309	19.663	20.5092	20.5453	20.3871	0.503708	4		181760	115920	52678	0	173460	51008	191940	114890	1
GRMZM2G134668_P02 pacid=30971924 transcript=GRMZM2G134668_T02 locus=GRMZM2G134668 ID=GRMZM2G134668_T02.v6a annot-version=Ensembl-18_2010-01-MaizeSequence	GRMZM2G134668_P02pacid=30971924transcript=GRMZM2G134668_T02locus=GRMZM2G134668ID=GRMZM2G134668_T02.v6aannot-version=Ensembl-18_2010-01-MaizeSequence	GRMZM2G134668_P02pacid=30971924transcript=GRMZM2G134668_T02locus=GRMZM2G134668ID=GRMZM2G134668_T02.v6aannot-version=Ensembl-18_2010-01-MaizeSequence	9	2	19.9	0	4.4102	12	22.5172	22.7905	22.4925	22.5474	22.5869	0.137555	-0.313995		0.185703	4		22.669	22.7206	23.4955	22.7185	22.9009	0.397091	4		277490	321850	165950	299840	448360	302050	891890	285610	1
GRMZM2G132777_P01 pacid=30971312 transcript=GRMZM2G132777_T01 locus=GRMZM2G132777 ID=GRMZM2G132777_T01.v6a annot-version=Ensembl-18_2010-01-MaizeSequence	GRMZM2G132777_P01pacid=30971312transcript=GRMZM2G132777_T01locus=GRMZM2G132777ID=GRMZM2G132777_T01.v6aannot-version=Ensembl-18_2010-01-MaizeSequence;GRMZM2G323719_P01pacid=31051184transcript=GRMZM2G323719_T01locus=GRMZM2G323719ID=GRMZM2G323719_T01.v6aannot-version=Ensembl-18_2010-01-MaizeSequence	GRMZM2G132777_P01pacid=30971312transcript=GRMZM2G132777_T01locus=GRMZM2G132777ID=GRMZM2G132777_T01.v6aannot-version=Ensembl-18_2010-01-MaizeSequence	3	3	16.2	0	10.646	12	23.5379	23.798	23.6526	23.6769	23.6664	0.106659	-0.317202		0.1588	4		24.3074	24.1592	23.4406	24.0269	23.9836	0.379653	4		1221500	1419300	749230	1232300	2030500	1125000	1564600	1376300	1
GRMZM2G150866_P01 pacid=31035321 transcript=GRMZM2G150866_T01 locus=GRMZM2G150866 ID=GRMZM2G150866_T01.v6a annot-version=Ensembl-18_2010-01-MaizeSequence	GRMZM2G150866_P01pacid=31035321transcript=GRMZM2G150866_T01locus=GRMZM2G150866ID=GRMZM2G150866_T01.v6aannot-version=Ensembl-18_2010-01-MaizeSequence	GRMZM2G150866_P01pacid=31035321transcript=GRMZM2G150866_T01locus=GRMZM2G150866ID=GRMZM2G150866_T01.v6aannot-version=Ensembl-18_2010-01-MaizeSequence	2	2	5.9	0	5.2259	6	21.2893	NaN	21.0007	21.2758	21.1886	0.162876	-0.317204		0.492425	3		NaN	NaN	20.9849	22.0268	21.5058	0.736732	2		121530	0	97805	199970	0	0	100760	292970	1
GRMZM2G333454_P01 pacid=30980678 transcript=GRMZM2G333454_T01 locus=GRMZM2G333454 ID=GRMZM2G333454_T01.v6a annot-version=Ensembl-18_2010-01-MaizeSequence	GRMZM2G333454_P01pacid=30980678transcript=GRMZM2G333454_T01locus=GRMZM2G333454ID=GRMZM2G333454_T01.v6aannot-version=Ensembl-18_2010-01-MaizeSequence	GRMZM2G333454_P01pacid=30980678transcript=GRMZM2G333454_T01locus=GRMZM2G333454ID=GRMZM2G333454_T01.v6aannot-version=Ensembl-18_2010-01-MaizeSequence	1	1	7.5	0	4.0541	6	21.2233	21.1802	20.4511	21.431	21.0714	0.427786	-0.317318		0.362108	4		22.0007	21.5207	20.9057	21.1278	21.3887	0.480718	4		360170	331240	121530	469410	678500	297970	439250	299110	1
GRMZM2G069208_P01 pacid=31032333 transcript=GRMZM2G069208_T01 locus=GRMZM2G069208 ID=GRMZM2G069208_T01.v6a annot-version=Ensembl-18_2010-01-MaizeSequence	GRMZM2G069208_P01pacid=31032333transcript=GRMZM2G069208_T01locus=GRMZM2G069208ID=GRMZM2G069208_T01.v6aannot-version=Ensembl-18_2010-01-MaizeSequence	GRMZM2G069208_P01pacid=31032333transcript=GRMZM2G069208_T01locus=GRMZM2G069208ID=GRMZM2G069208_T01.v6aannot-version=Ensembl-18_2010-01-MaizeSequence	1	1	3.9	0	3.4201	8	21.4343	21.3108	20.8374	21.3954	21.2445	0.276236	-0.317541		0.128228	4		21.8965	21.5017	21.366	21.4838	21.562	0.230968	4		263090	228860	103370	266120	398350	185580	381380	241590	1
GRMZM2G044457_P01 pacid=31025476 transcript=GRMZM2G044457_T01 locus=GRMZM2G044457 ID=GRMZM2G044457_T01.v6a annot-version=Ensembl-18_2010-01-MaizeSequence;GRMZM2G161019_P03 pacid=30977962 transcript=GRMZM2G161019_T03 locus=GRMZM2G161019 ID=GRMZM2G161019_T03	GRMZM2G044457_P01pacid=31025476transcript=GRMZM2G044457_T01locus=GRMZM2G044457ID=GRMZM2G044457_T01.v6aannot-version=Ensembl-18_2010-01-MaizeSequence;GRMZM2G161019_P03pacid=30977962transcript=GRMZM2G161019_T03locus=GRMZM2G161019ID=GRMZM2G161019_T03.v6aannot-version=Ensembl-18_2010-01-MaizeSequence;GRMZM2G071768_P01pacid=30973888transcript=GRMZM2G071768_T01locus=GRMZM2G071768ID=GRMZM2G071768_T01.v6aannot-version=Ensembl-18_2010-01-MaizeSequence	GRMZM2G044457_P01pacid=31025476transcript=GRMZM2G044457_T01locus=GRMZM2G044457ID=GRMZM2G044457_T01.v6aannot-version=Ensembl-18_2010-01-MaizeSequence;GRMZM2G161019_P03pacid=30977962transcript=GRMZM2G161019_T03locus=GRMZM2G161019ID=GRMZM2G161019_T03.v6aannot-version=Ensembl-18_2010-01-MaizeSequence;GRMZM2G071768_P01pacid=30973888transcript=GRMZM2G071768_T01locus=GRMZM2G071768ID=GRMZM2G071768_T01.v6aannot-version=Ensembl-18_2010-01-MaizeSequence	2	2	5.5	0.0045719	1.8719	4	20.439	20.928	NaN	20.9572	20.7747	0.291127	-0.317541		0.274754	3		20.8014	NaN	21.0352	21.4402	21.0923	0.323216	3		166840	212520	0	138560	123870	0	355400	238300	1
GRMZM2G112149_P02 pacid=30987080 transcript=GRMZM2G112149_T02 locus=GRMZM2G112149 ID=GRMZM2G112149_T02.v6a annot-version=Ensembl-18_2010-01-MaizeSequence	GRMZM2G112149_P02pacid=30987080transcript=GRMZM2G112149_T02locus=GRMZM2G112149ID=GRMZM2G112149_T02.v6aannot-version=Ensembl-18_2010-01-MaizeSequence	GRMZM2G112149_P02pacid=30987080transcript=GRMZM2G112149_T02locus=GRMZM2G112149ID=GRMZM2G112149_T02.v6aannot-version=Ensembl-18_2010-01-MaizeSequence	39	11	52	0	77.202	62	26.4254	26.5754	26.3214	26.3794	26.4254	0.108689	-0.318113		0.00836199	4		26.9278	26.6951	26.6915	26.6596	26.7435	0.12391	4		3002200	3232600	1605000	3107200	5552900	2637600	6641700	3539200	0.832522
GRMZM2G010321_P01 pacid=30990534 transcript=GRMZM2G010321_T01 locus=GRMZM2G010321 ID=GRMZM2G010321_T01.v6a annot-version=Ensembl-18_2010-01-MaizeSequence;GRMZM2G051208_P01 pacid=31043449 transcript=GRMZM2G051208_T01 locus=GRMZM2G051208 ID=GRMZM2G051208_T01	GRMZM2G010321_P01pacid=30990534transcript=GRMZM2G010321_T01locus=GRMZM2G010321ID=GRMZM2G010321_T01.v6aannot-version=Ensembl-18_2010-01-MaizeSequence;GRMZM2G051208_P01pacid=31043449transcript=GRMZM2G051208_T01locus=GRMZM2G051208ID=GRMZM2G051208_T01.v6aannot-version=Ensembl-18_2010-01-MaizeSequence;GRMZM2G020288_P01pacid=31046669transcript=GRMZM2G020288_T01locus=GRMZM2G020288ID=GRMZM2G020288_T01.v6aannot-version=Ensembl-18_2010-01-MaizeSequence	GRMZM2G010321_P01pacid=30990534transcript=GRMZM2G010321_T01locus=GRMZM2G010321ID=GRMZM2G010321_T01.v6aannot-version=Ensembl-18_2010-01-MaizeSequence;GRMZM2G051208_P01pacid=31043449transcript=GRMZM2G051208_T01locus=GRMZM2G051208ID=GRMZM2G051208_T01.v6aannot-version=Ensembl-18_2010-01-MaizeSequence;GRMZM2G020288_P01pacid=31046669transcript=GRMZM2G020288_T01locus=GRMZM2G020288ID=GRMZM2G020288_T01.v6aannot-version=Ensembl-18_2010-01-MaizeSequence	1	1	9.4	0.0038676	2.0664	5	20.1099	20.5383	NaN	20.2545	20.3009	0.217916	-0.318125		0.176672	3		20.5126	NaN	20.7255	NaN	20.619	0.150559	2		210130	267940	0	241380	305280	0	489310	0	1
GRMZM2G130230_P01 pacid=30968161 transcript=GRMZM2G130230_T01 locus=GRMZM2G130230 ID=GRMZM2G130230_T01.v6a annot-version=Ensembl-18_2010-01-MaizeSequence	GRMZM2G130230_P01pacid=30968161transcript=GRMZM2G130230_T01locus=GRMZM2G130230ID=GRMZM2G130230_T01.v6aannot-version=Ensembl-18_2010-01-MaizeSequence	GRMZM2G130230_P01pacid=30968161transcript=GRMZM2G130230_T01locus=GRMZM2G130230ID=GRMZM2G130230_T01.v6aannot-version=Ensembl-18_2010-01-MaizeSequence	9	4	18.3	0	17.187	29	24.5129	24.5833	24.1228	24.3751	24.3985	0.203127	-0.318218		0.0273916	4		24.7244	24.655	24.6556	24.8319	24.7167	0.0834009	4		1033800	1165100	497290	977560	1296600	861900	2014100	1025400	0.934899
GRMZM2G052562_P02 pacid=31038959 transcript=GRMZM2G052562_T02 locus=GRMZM2G052562 ID=GRMZM2G052562_T02.v6a annot-version=Ensembl-18_2010-01-MaizeSequence	GRMZM2G052562_P02pacid=31038959transcript=GRMZM2G052562_T02locus=GRMZM2G052562ID=GRMZM2G052562_T02.v6aannot-version=Ensembl-18_2010-01-MaizeSequence	GRMZM2G052562_P02pacid=31038959transcript=GRMZM2G052562_T02locus=GRMZM2G052562ID=GRMZM2G052562_T02.v6aannot-version=Ensembl-18_2010-01-MaizeSequence	2	2	7.4	0	4.5415	6	21.1833	21.1859	20.8807	20.8108	21.0152	0.197702	-0.321381		0.0460627	4		NaN	21.3015	21.2905	21.4176	21.3365	0.0704176	3		267470	269170	125610	235330	0	208310	176470	296810	1
GRMZM2G437977_P01 pacid=31046661 transcript=GRMZM2G437977_T01 locus=GRMZM2G437977 ID=GRMZM2G437977_T01.v6a annot-version=Ensembl-18_2010-01-MaizeSequence	GRMZM2G437977_P01pacid=31046661transcript=GRMZM2G437977_T01locus=GRMZM2G437977ID=GRMZM2G437977_T01.v6aannot-version=Ensembl-18_2010-01-MaizeSequence;GRMZM2G136712_P01pacid=30998059transcript=GRMZM2G136712_T01locus=GRMZM2G136712ID=GRMZM2G136712_T01.v6aannot-version=Ensembl-18_2010-01-MaizeSequence;GRMZM2G104546_P02pacid=30965951transcript=GRMZM2G104546_T02locus=GRMZM2G104546ID=GRMZM2G104546_T02.v6aannot-version=Ensembl-18_2010-01-MaizeSequence	GRMZM2G437977_P01pacid=31046661transcript=GRMZM2G437977_T01locus=GRMZM2G437977ID=GRMZM2G437977_T01.v6aannot-version=Ensembl-18_2010-01-MaizeSequence	3	3	5.9	0	8.2566	9	22.4517	21.8706	22.2595	22.271	22.2132	0.244756	-0.32144		0.280901	4		23.2303	22.4831	22.2818	22.1434	22.5346	0.484278	4		285470	194620	148720	263790	389640	129260	364830	220050	1
GRMZM2G063676_P01 pacid=30975577 transcript=GRMZM2G063676_T01 locus=GRMZM2G063676 ID=GRMZM2G063676_T01.v6a annot-version=Ensembl-18_2010-01-MaizeSequence	GRMZM2G063676_P01pacid=30975577transcript=GRMZM2G063676_T01locus=GRMZM2G063676ID=GRMZM2G063676_T01.v6aannot-version=Ensembl-18_2010-01-MaizeSequence;GRMZM2G108731_P01pacid=30980917transcript=GRMZM2G108731_T01locus=GRMZM2G108731ID=GRMZM2G108731_T01.v6aannot-version=Ensembl-18_2010-01-MaizeSequence	GRMZM2G063676_P01pacid=30975577transcript=GRMZM2G063676_T01locus=GRMZM2G063676ID=GRMZM2G063676_T01.v6aannot-version=Ensembl-18_2010-01-MaizeSequence	16	5	23.8	0	6.391	7	22.6032	22.5973	22.8691	22.9905	22.765	0.19664	-0.321882		0.171682	4		23.4337	22.9796	23.3134	22.6208	23.0869	0.365271	4		336170	312670	114930	376840	242240	199250	749070	223140	1
GRMZM2G553314_P01 pacid=30989671 transcript=GRMZM2G553314_T01 locus=GRMZM2G553314 ID=GRMZM2G553314_T01.v6a annot-version=Ensembl-18_2010-01-MaizeSequence	GRMZM2G553314_P01pacid=30989671transcript=GRMZM2G553314_T01locus=GRMZM2G553314ID=GRMZM2G553314_T01.v6aannot-version=Ensembl-18_2010-01-MaizeSequence	GRMZM2G553314_P01pacid=30989671transcript=GRMZM2G553314_T01locus=GRMZM2G553314ID=GRMZM2G553314_T01.v6aannot-version=Ensembl-18_2010-01-MaizeSequence	11	6	18.7	0	27.048	39	24.2055	23.9976	24.0231	24.2878	24.1285	0.140884	-0.321959		0.0732487	4		24.7117	24.1337	24.6104	24.3459	24.4504	0.261448	4		625990	649200	388670	778120	1049700	467870	1089400	593740	1
GRMZM2G161291_P01 pacid=30968335 transcript=GRMZM2G161291_T01 locus=GRMZM2G161291 ID=GRMZM2G161291_T01.v6a annot-version=Ensembl-18_2010-01-MaizeSequence;GRMZM2G140342_P01 pacid=30999050 transcript=GRMZM2G140342_T01 locus=GRMZM2G140342 ID=GRMZM2G140342_T01	GRMZM2G161291_P01pacid=30968335transcript=GRMZM2G161291_T01locus=GRMZM2G161291ID=GRMZM2G161291_T01.v6aannot-version=Ensembl-18_2010-01-MaizeSequence;GRMZM2G140342_P01pacid=30999050transcript=GRMZM2G140342_T01locus=GRMZM2G140342ID=GRMZM2G140342_T01.v6aannot-version=Ensembl-18_2010-01-MaizeSequence	GRMZM2G161291_P01pacid=30968335transcript=GRMZM2G161291_T01locus=GRMZM2G161291ID=GRMZM2G161291_T01.v6aannot-version=Ensembl-18_2010-01-MaizeSequence;GRMZM2G140342_P01pacid=30999050transcript=GRMZM2G140342_T01locus=GRMZM2G140342ID=GRMZM2G140342_T01.v6aannot-version=Ensembl-18_2010-01-MaizeSequence	1	1	3.5	0.003861	2.0534	2	20.6492	19.7023	19.7272	19.9533	20.008	0.44213	-0.322126		0.392634	4		21.0183	19.7512	20.4589	20.0921	20.3301	0.542188	4		131890	46692	30051	66480	127130	34903	119300	65567	1
GRMZM2G092663_P01 pacid=31009412 transcript=GRMZM2G092663_T01 locus=GRMZM2G092663 ID=GRMZM2G092663_T01.v6a annot-version=Ensembl-18_2010-01-MaizeSequence	GRMZM2G092663_P01pacid=31009412transcript=GRMZM2G092663_T01locus=GRMZM2G092663ID=GRMZM2G092663_T01.v6aannot-version=Ensembl-18_2010-01-MaizeSequence	GRMZM2G092663_P01pacid=31009412transcript=GRMZM2G092663_T01locus=GRMZM2G092663ID=GRMZM2G092663_T01.v6aannot-version=Ensembl-18_2010-01-MaizeSequence	8	2	30.3	0	8.1499	9	22.9919	22.021	22.7423	22.407	22.5406	0.421166	-0.324518		0.274997	4		23.2084	22.4724	22.7017	23.0777	22.8651	0.338603	4		810460	491090	432020	612690	1022900	310470	994300	789880	1
GRMZM2G332522_P02 pacid=31050529 transcript=GRMZM2G332522_T02 locus=GRMZM2G332522 ID=GRMZM2G332522_T02.v6a annot-version=Ensembl-18_2010-01-MaizeSequence	GRMZM2G332522_P02pacid=31050529transcript=GRMZM2G332522_T02locus=GRMZM2G332522ID=GRMZM2G332522_T02.v6aannot-version=Ensembl-18_2010-01-MaizeSequence;GRMZM2G033952_P01pacid=31050883transcript=GRMZM2G033952_T01locus=GRMZM2G033952ID=GRMZM2G033952_T01.v6aannot-version=Ensembl-18_2010-01-MaizeSequence	GRMZM2G332522_P02pacid=31050529transcript=GRMZM2G332522_T02locus=GRMZM2G332522ID=GRMZM2G332522_T02.v6aannot-version=Ensembl-18_2010-01-MaizeSequence	6	6	27.6	0	9.3831	10	23.274	23.4289	23.2238	23.0696	23.2491	0.148105	-0.328991		0.0750337	4		23.9419	23.4429	23.602	23.3255	23.5781	0.267698	4		805550	1113400	245020	749330	3559300	784580	4021500	1861400	1
GRMZM2G142413_P01 pacid=31029882 transcript=GRMZM2G142413_T01 locus=GRMZM2G142413 ID=GRMZM2G142413_T01.v6a annot-version=Ensembl-18_2010-01-MaizeSequence	GRMZM2G142413_P01pacid=31029882transcript=GRMZM2G142413_T01locus=GRMZM2G142413ID=GRMZM2G142413_T01.v6aannot-version=Ensembl-18_2010-01-MaizeSequence;GRMZM2G110072_P01pacid=31032309transcript=GRMZM2G110072_T01locus=GRMZM2G110072ID=GRMZM2G110072_T01.v6aannot-version=Ensembl-18_2010-01-MaizeSequence	GRMZM2G142413_P01pacid=31029882transcript=GRMZM2G142413_T01locus=GRMZM2G142413ID=GRMZM2G142413_T01.v6aannot-version=Ensembl-18_2010-01-MaizeSequence	3	3	6.8	0	9.489	20	22.8624	22.6598	22.4675	22.724	22.6784	0.164074	-0.329271		0.135241	4		22.6622	23.0096	23.4778	22.8812	23.0077	0.344647	4		285870	235250	138430	287080	224630	220120	698220	272570	1
	CON__P20930	CON__P20930	1	1	0.3	0.0064103	1.6693	1	21.8623	21.4916	21.1304	NaN	21.4948	0.365975	-0.329338		0.52094	3		NaN	21.6048	22.6329	21.2346	21.8241	0.724487	3		36278	20563	7815.5	0	0	17090	58321	13484	1
GRMZM2G058745_P01 pacid=30981905 transcript=GRMZM2G058745_T01 locus=GRMZM2G058745 ID=GRMZM2G058745_T01.v6a annot-version=Ensembl-18_2010-01-MaizeSequence	GRMZM2G058745_P01pacid=30981905transcript=GRMZM2G058745_T01locus=GRMZM2G058745ID=GRMZM2G058745_T01.v6aannot-version=Ensembl-18_2010-01-MaizeSequence	GRMZM2G058745_P01pacid=30981905transcript=GRMZM2G058745_T01locus=GRMZM2G058745ID=GRMZM2G058745_T01.v6aannot-version=Ensembl-18_2010-01-MaizeSequence	4	2	12.6	0	6.7951	11	22.1792	22.2338	21.832	22.3636	22.1522	0.227	-0.329393		0.203777	4		22.3508	23.078	22.296	22.2015	22.4816	0.402392	4		261500	269670	132390	304530	317360	316200	420590	237720	1
GRMZM2G154312_P01 pacid=31044143 transcript=GRMZM2G154312_T01 locus=GRMZM2G154312 ID=GRMZM2G154312_T01.v6a annot-version=Ensembl-18_2010-01-MaizeSequence;GRMZM2G078022_P03 pacid=31010043 transcript=GRMZM2G078022_T03 locus=GRMZM2G078022 ID=GRMZM2G078022_T03	GRMZM2G154312_P01pacid=31044143transcript=GRMZM2G154312_T01locus=GRMZM2G154312ID=GRMZM2G154312_T01.v6aannot-version=Ensembl-18_2010-01-MaizeSequence;GRMZM2G078022_P03pacid=31010043transcript=GRMZM2G078022_T03locus=GRMZM2G078022ID=GRMZM2G078022_T03.v6aannot-version=Ensembl-18_2010-01-MaizeSequence	GRMZM2G154312_P01pacid=31044143transcript=GRMZM2G154312_T01locus=GRMZM2G154312ID=GRMZM2G154312_T01.v6aannot-version=Ensembl-18_2010-01-MaizeSequence;GRMZM2G078022_P03pacid=31010043transcript=GRMZM2G078022_T03locus=GRMZM2G078022ID=GRMZM2G078022_T03.v6aannot-version=Ensembl-18_2010-01-MaizeSequence	3	3	21.9	0	4.6426	7	21.4279	21.4891	20.4922	21.8194	21.3072	0.569875	-0.329601		0.649959	4		22.5844	20.3106	22.8303	20.8217	21.6368	1.25769	4		887030	718800	114730	499520	1756200	111050	2384600	227920	1
GRMZM2G143494_P01 pacid=30995449 transcript=GRMZM2G143494_T01 locus=GRMZM2G143494 ID=GRMZM2G143494_T01.v6a annot-version=Ensembl-18_2010-01-MaizeSequence	GRMZM2G143494_P01pacid=30995449transcript=GRMZM2G143494_T01locus=GRMZM2G143494ID=GRMZM2G143494_T01.v6aannot-version=Ensembl-18_2010-01-MaizeSequence	GRMZM2G143494_P01pacid=30995449transcript=GRMZM2G143494_T01locus=GRMZM2G143494ID=GRMZM2G143494_T01.v6aannot-version=Ensembl-18_2010-01-MaizeSequence	2	2	13.1	0	11.68	4	20.8208	21.3517	21.3982	21.4695	21.26	0.296796	-0.331268		0.379446	4		22.1849	NaN	20.9629	21.6261	21.5913	0.611758	3		88555	145720	248540	180630	647330	0	472330	128970	1
GRMZM5G841619_P01 pacid=30993662 transcript=GRMZM5G841619_T01 locus=GRMZM5G841619 ID=GRMZM5G841619_T01.v6a annot-version=Ensembl-18_2010-01-MaizeSequence	GRMZM5G841619_P01pacid=30993662transcript=GRMZM5G841619_T01locus=GRMZM5G841619ID=GRMZM5G841619_T01.v6aannot-version=Ensembl-18_2010-01-MaizeSequence	GRMZM5G841619_P01pacid=30993662transcript=GRMZM5G841619_T01locus=GRMZM5G841619ID=GRMZM5G841619_T01.v6aannot-version=Ensembl-18_2010-01-MaizeSequence	7	7	30.1	0	17.246	26	23.7817	23.3649	23.4514	23.6229	23.5552	0.185161	-0.331766		0.0329999	4		23.8728	23.7448	24.1036	23.8268	23.887	0.153797	4		1065300	1106800	623560	1040800	1828300	1019300	2712000	1631600	1
GRMZM2G051185_P01 pacid=31043697 transcript=GRMZM2G051185_T01 locus=GRMZM2G051185 ID=GRMZM2G051185_T01.v6a annot-version=Ensembl-18_2010-01-MaizeSequence	GRMZM2G051185_P01pacid=31043697transcript=GRMZM2G051185_T01locus=GRMZM2G051185ID=GRMZM2G051185_T01.v6aannot-version=Ensembl-18_2010-01-MaizeSequence	GRMZM2G051185_P01pacid=31043697transcript=GRMZM2G051185_T01locus=GRMZM2G051185ID=GRMZM2G051185_T01.v6aannot-version=Ensembl-18_2010-01-MaizeSequence	1	1	3.7	0.0021959	2.1912	3	20.2721	19.8295	NaN	20.1913	20.0976	0.235705	-0.331982		0.155551	3		NaN	NaN	20.4181	20.4411	20.4296	0.0162518	2		386910	231410	0	361770	0	0	619180	409280	1
GRMZM2G054300_P04 pacid=31038156 transcript=GRMZM2G054300_T04 locus=GRMZM2G054300 ID=GRMZM2G054300_T04.v6a annot-version=Ensembl-18_2010-01-MaizeSequence;GRMZM2G150356_P01 pacid=30967990 transcript=GRMZM2G150356_T01 locus=GRMZM2G150356 ID=GRMZM2G150356_T01	GRMZM2G054300_P04pacid=31038156transcript=GRMZM2G054300_T04locus=GRMZM2G054300ID=GRMZM2G054300_T04.v6aannot-version=Ensembl-18_2010-01-MaizeSequence;GRMZM2G150356_P01pacid=30967990transcript=GRMZM2G150356_T01locus=GRMZM2G150356ID=GRMZM2G150356_T01.v6aannot-version=Ensembl-18_2010-01-MaizeSequence;GRMZM2G093346_P01pacid=31025983transcript=GRMZM2G093346_T01locus=GRMZM2G093346ID=GRMZM2G093346_T01.v6aannot-version=Ensembl-18_2010-01-MaizeSequence;GRMZM2G323182_P01pacid=30996466transcript=GRMZM2G323182_T01locus=GRMZM2G323182ID=GRMZM2G323182_T01.v6aannot-version=Ensembl-18_2010-01-MaizeSequence;GRMZM2G045039_P01pacid=30994898transcript=GRMZM2G045039_T01locus=GRMZM2G045039ID=GRMZM2G045039_T01.v6aannot-version=Ensembl-18_2010-01-MaizeSequence	GRMZM2G054300_P04pacid=31038156transcript=GRMZM2G054300_T04locus=GRMZM2G054300ID=GRMZM2G054300_T04.v6aannot-version=Ensembl-18_2010-01-MaizeSequence;GRMZM2G150356_P01pacid=30967990transcript=GRMZM2G150356_T01locus=GRMZM2G150356ID=GRMZM2G150356_T01.v6aannot-version=Ensembl-18_2010-01-MaizeSequence;GRMZM2G093346_P01pacid=31025983transcript=GRMZM2G093346_T01locus=GRMZM2G093346ID=GRMZM2G093346_T01.v6aannot-version=Ensembl-18_2010-01-MaizeSequence;GRMZM2G323182_P01pacid=30996466transcript=GRMZM2G323182_T01locus=GRMZM2G323182ID=GRMZM2G323182_T01.v6aannot-version=Ensembl-18_2010-01-MaizeSequence	12	2	48.2	0	94.519	27	25.3929	25.4082	25.2196	25.2902	25.3277	0.0891256	-0.332418		0.0164803	4		25.8558	25.6062	25.7425	25.436	25.6601	0.180921	4		3924100	3848800	2021700	3769800	6067900	2860300	7203600	3549200	0.865067
GRMZM2G145725_P01 pacid=31051407 transcript=GRMZM2G145725_T01 locus=GRMZM2G145725 ID=GRMZM2G145725_T01.v6a annot-version=Ensembl-18_2010-01-MaizeSequence	GRMZM2G145725_P01pacid=31051407transcript=GRMZM2G145725_T01locus=GRMZM2G145725ID=GRMZM2G145725_T01.v6aannot-version=Ensembl-18_2010-01-MaizeSequence	GRMZM2G145725_P01pacid=31051407transcript=GRMZM2G145725_T01locus=GRMZM2G145725ID=GRMZM2G145725_T01.v6aannot-version=Ensembl-18_2010-01-MaizeSequence	1	1	13.3	0.0045267	1.827	6	20.3429	20.2302	19.7575	21.024	20.3386	0.522552	-0.334515		0.356887	4		20.9865	20.1265	21.0192	20.5604	20.6732	0.420101	4		979030	858050	399200	1631200	1681000	609500	2377900	1010000	1
GRMZM2G052100_P01 pacid=31001172 transcript=GRMZM2G052100_T01 locus=GRMZM2G052100 ID=GRMZM2G052100_T01.v6a annot-version=Ensembl-18_2010-01-MaizeSequence	GRMZM2G052100_P01pacid=31001172transcript=GRMZM2G052100_T01locus=GRMZM2G052100ID=GRMZM2G052100_T01.v6aannot-version=Ensembl-18_2010-01-MaizeSequence	GRMZM2G052100_P01pacid=31001172transcript=GRMZM2G052100_T01locus=GRMZM2G052100ID=GRMZM2G052100_T01.v6aannot-version=Ensembl-18_2010-01-MaizeSequence	1	1	16.3	0.0068027	1.6514	1	19.5786	19.1572	NaN	19.2584	19.3314	0.219998	-0.336481		0.610168	3		19.4132	18.7948	21.1608	19.3029	19.6679	1.03105	4		320110	169130	0	213390	279720	72689	819200	193790	1
GRMZM2G151873_P03 pacid=31006193 transcript=GRMZM2G151873_T03 locus=GRMZM2G151873 ID=GRMZM2G151873_T03.v6a annot-version=Ensembl-18_2010-01-MaizeSequence;GRMZM2G165209_P01 pacid=30984480 transcript=GRMZM2G165209_T01 locus=GRMZM2G165209 ID=GRMZM2G165209_T01	GRMZM2G151873_P03pacid=31006193transcript=GRMZM2G151873_T03locus=GRMZM2G151873ID=GRMZM2G151873_T03.v6aannot-version=Ensembl-18_2010-01-MaizeSequence;GRMZM2G165209_P01pacid=30984480transcript=GRMZM2G165209_T01locus=GRMZM2G165209ID=GRMZM2G165209_T01.v6aannot-version=Ensembl-18_2010-01-MaizeSequence	GRMZM2G151873_P03pacid=31006193transcript=GRMZM2G151873_T03locus=GRMZM2G151873ID=GRMZM2G151873_T03.v6aannot-version=Ensembl-18_2010-01-MaizeSequence;GRMZM2G165209_P01pacid=30984480transcript=GRMZM2G165209_T01locus=GRMZM2G165209ID=GRMZM2G165209_T01.v6aannot-version=Ensembl-18_2010-01-MaizeSequence	2	2	6.9	0.0034858	2.1365	2	NaN	19.2949	19.3468	NaN	19.3208	0.0367008	-0.336555		0.523332	2		20.2053	19.2868	18.9428	20.1946	19.6574	0.642066	4		0	60908	41046	0	112620	42792	159100	99243	1
GRMZM2G348512_P03 pacid=31035820 transcript=GRMZM2G348512_T03 locus=GRMZM2G348512 ID=GRMZM2G348512_T03.v6a annot-version=Ensembl-18_2010-01-MaizeSequence	GRMZM2G348512_P03pacid=31035820transcript=GRMZM2G348512_T03locus=GRMZM2G348512ID=GRMZM2G348512_T03.v6aannot-version=Ensembl-18_2010-01-MaizeSequence	GRMZM2G348512_P03pacid=31035820transcript=GRMZM2G348512_T03locus=GRMZM2G348512ID=GRMZM2G348512_T03.v6aannot-version=Ensembl-18_2010-01-MaizeSequence	9	5	51.5	0	34.408	25	23.9061	23.9216	24.4952	23.383	23.9265	0.454346	-0.338055		0.352997	4		23.9621	24.9987	23.9762	24.1211	24.2645	0.494715	4		1734000	1731900	1602600	1745300	2293900	2879100	3093400	2069000	1
GRMZM2G345493_P01 pacid=31041124 transcript=GRMZM2G345493_T01 locus=GRMZM2G345493 ID=GRMZM2G345493_T01.v6a annot-version=Ensembl-18_2010-01-MaizeSequence	GRMZM2G345493_P01pacid=31041124transcript=GRMZM2G345493_T01locus=GRMZM2G345493ID=GRMZM2G345493_T01.v6aannot-version=Ensembl-18_2010-01-MaizeSequence	GRMZM2G345493_P01pacid=31041124transcript=GRMZM2G345493_T01locus=GRMZM2G345493ID=GRMZM2G345493_T01.v6aannot-version=Ensembl-18_2010-01-MaizeSequence	8	8	24.3	0	58.852	44	24.6583	24.4063	24.4889	24.32	24.4684	0.144179	-0.338085		0.0472643	4		24.7313	25.0024	24.9782	24.5139	24.8064	0.230324	4		1649000	1323400	912150	1431500	1794700	1281600	3168200	1350400	1
GRMZM2G087435_P01 pacid=30986093 transcript=GRMZM2G087435_T01 locus=GRMZM2G087435 ID=GRMZM2G087435_T01.v6a annot-version=Ensembl-18_2010-01-MaizeSequence	GRMZM2G087435_P01pacid=30986093transcript=GRMZM2G087435_T01locus=GRMZM2G087435ID=GRMZM2G087435_T01.v6aannot-version=Ensembl-18_2010-01-MaizeSequence	GRMZM2G087435_P01pacid=30986093transcript=GRMZM2G087435_T01locus=GRMZM2G087435ID=GRMZM2G087435_T01.v6aannot-version=Ensembl-18_2010-01-MaizeSequence	2	2	13.5	0	3.0772	3	20.2892	20.2396	20.5334	20.467	20.3823	0.140317	-0.338352		0.0896301	4		20.5425	20.3852	20.9961	20.9589	20.7207	0.303804	4		109150	213460	178870	136460	144830	81194	274270	309990	1
GRMZM2G081175_P01 pacid=31040135 transcript=GRMZM2G081175_T01 locus=GRMZM2G081175 ID=GRMZM2G081175_T01.v6a annot-version=Ensembl-18_2010-01-MaizeSequence	GRMZM2G081175_P01pacid=31040135transcript=GRMZM2G081175_T01locus=GRMZM2G081175ID=GRMZM2G081175_T01.v6aannot-version=Ensembl-18_2010-01-MaizeSequence	GRMZM2G081175_P01pacid=31040135transcript=GRMZM2G081175_T01locus=GRMZM2G081175ID=GRMZM2G081175_T01.v6aannot-version=Ensembl-18_2010-01-MaizeSequence	1	1	4.3	0.001368	2.376	1	NaN	NaN	NaN	19.8073	19.8073	NaN	-0.341118		1	1		NaN	19.8541	21.4795	19.1118	20.1485	1.21096	3		0	0	0	82415	0	56966	254500	26831	0.999239
GRMZM2G352415_P01 pacid=31012927 transcript=GRMZM2G352415_T01 locus=GRMZM2G352415 ID=GRMZM2G352415_T01.v6a annot-version=Ensembl-18_2010-01-MaizeSequence	GRMZM2G352415_P01pacid=31012927transcript=GRMZM2G352415_T01locus=GRMZM2G352415ID=GRMZM2G352415_T01.v6aannot-version=Ensembl-18_2010-01-MaizeSequence	GRMZM2G352415_P01pacid=31012927transcript=GRMZM2G352415_T01locus=GRMZM2G352415ID=GRMZM2G352415_T01.v6aannot-version=Ensembl-18_2010-01-MaizeSequence	8	8	33.2	0	13.914	28	23.7786	23.8136	24.1693	23.9226	23.921	0.176508	-0.341551		0.0440751	4		24.2002	24.5635	24.16	24.1265	24.2626	0.202897	4		1209000	1347700	609450	1493900	2118800	949850	2747400	1845900	1
GRMZM2G104325_P01 pacid=30999423 transcript=GRMZM2G104325_T01 locus=GRMZM2G104325 ID=GRMZM2G104325_T01.v6a annot-version=Ensembl-18_2010-01-MaizeSequence;GRMZM2G144821_P01 pacid=30972384 transcript=GRMZM2G144821_T01 locus=GRMZM2G144821 ID=GRMZM2G144821_T01	GRMZM2G104325_P01pacid=30999423transcript=GRMZM2G104325_T01locus=GRMZM2G104325ID=GRMZM2G104325_T01.v6aannot-version=Ensembl-18_2010-01-MaizeSequence;GRMZM2G144821_P01pacid=30972384transcript=GRMZM2G144821_T01locus=GRMZM2G144821ID=GRMZM2G144821_T01.v6aannot-version=Ensembl-18_2010-01-MaizeSequence	GRMZM2G104325_P01pacid=30999423transcript=GRMZM2G104325_T01locus=GRMZM2G104325ID=GRMZM2G104325_T01.v6aannot-version=Ensembl-18_2010-01-MaizeSequence;GRMZM2G144821_P01pacid=30972384transcript=GRMZM2G144821_T01locus=GRMZM2G144821ID=GRMZM2G144821_T01.v6aannot-version=Ensembl-18_2010-01-MaizeSequence	8	3	13.4	0	6.9319	9	22.5114	22.7107	22.6053	22.5648	22.598	0.0843929	-0.344017		0.0419961	4		23.0755	23.0888	23.0408	22.5632	22.9421	0.253413	4		320700	208670	189230	312810	402960	306980	533580	155360	1
GRMZM2G701020_P01 pacid=31020498 transcript=GRMZM2G701020_T01 locus=GRMZM2G701020 ID=GRMZM2G701020_T01.v6a annot-version=Ensembl-18_2010-01-MaizeSequence;GRMZM2G175755_P01 pacid=31036729 transcript=GRMZM2G175755_T01 locus=GRMZM2G175755 ID=GRMZM2G175755_T01	GRMZM2G701020_P01pacid=31020498transcript=GRMZM2G701020_T01locus=GRMZM2G701020ID=GRMZM2G701020_T01.v6aannot-version=Ensembl-18_2010-01-MaizeSequence;GRMZM2G175755_P01pacid=31036729transcript=GRMZM2G175755_T01locus=GRMZM2G175755ID=GRMZM2G175755_T01.v6aannot-version=Ensembl-18_2010-01-MaizeSequence;GRMZM2G136559_P01pacid=31040021transcript=GRMZM2G136559_T01locus=GRMZM2G136559ID=GRMZM2G136559_T01.v6aannot-version=Ensembl-18_2010-01-MaizeSequence	GRMZM2G701020_P01pacid=31020498transcript=GRMZM2G701020_T01locus=GRMZM2G701020ID=GRMZM2G701020_T01.v6aannot-version=Ensembl-18_2010-01-MaizeSequence;GRMZM2G175755_P01pacid=31036729transcript=GRMZM2G175755_T01locus=GRMZM2G175755ID=GRMZM2G175755_T01.v6aannot-version=Ensembl-18_2010-01-MaizeSequence;GRMZM2G136559_P01pacid=31040021transcript=GRMZM2G136559_T01locus=GRMZM2G136559ID=GRMZM2G136559_T01.v6aannot-version=Ensembl-18_2010-01-MaizeSequence	1	1	29	0.0067756	1.6294	2	21.5297	20.8876	NaN	21.9022	21.4398	0.51325	-0.344601		0.486026	3		22.3072	NaN	21.152	21.8941	21.7844	0.585385	3		4279900	2691000	0	6550500	8349600	0	4392000	5546400	1
GRMZM2G092327_P02 pacid=30967761 transcript=GRMZM2G092327_T02 locus=GRMZM2G092327 ID=GRMZM2G092327_T02.v6a annot-version=Ensembl-18_2010-01-MaizeSequence	GRMZM2G092327_P02pacid=30967761transcript=GRMZM2G092327_T02locus=GRMZM2G092327ID=GRMZM2G092327_T02.v6aannot-version=Ensembl-18_2010-01-MaizeSequence	GRMZM2G092327_P02pacid=30967761transcript=GRMZM2G092327_T02locus=GRMZM2G092327ID=GRMZM2G092327_T02.v6aannot-version=Ensembl-18_2010-01-MaizeSequence	4	1	10.5	0	9.0599	8	22.6025	22.6646	23.2847	22.6825	22.8086	0.31928	-0.344801		0.166457	4		23.5792	23.1362	22.9011	22.997	23.1534	0.299846	4		342850	307460	241790	405280	562720	233860	572160	317190	1
GRMZM2G143725_P01 pacid=31005933 transcript=GRMZM2G143725_T01 locus=GRMZM2G143725 ID=GRMZM2G143725_T01.v6a annot-version=Ensembl-18_2010-01-MaizeSequence;GRMZM2G081745_P01 pacid=30970368 transcript=GRMZM2G081745_T01 locus=GRMZM2G081745 ID=GRMZM2G081745_T01	GRMZM2G143725_P01pacid=31005933transcript=GRMZM2G143725_T01locus=GRMZM2G143725ID=GRMZM2G143725_T01.v6aannot-version=Ensembl-18_2010-01-MaizeSequence;GRMZM2G081745_P01pacid=30970368transcript=GRMZM2G081745_T01locus=GRMZM2G081745ID=GRMZM2G081745_T01.v6aannot-version=Ensembl-18_2010-01-MaizeSequence	GRMZM2G143725_P01pacid=31005933transcript=GRMZM2G143725_T01locus=GRMZM2G143725ID=GRMZM2G143725_T01.v6aannot-version=Ensembl-18_2010-01-MaizeSequence;GRMZM2G081745_P01pacid=30970368transcript=GRMZM2G081745_T01locus=GRMZM2G081745ID=GRMZM2G081745_T01.v6aannot-version=Ensembl-18_2010-01-MaizeSequence	3	3	4.2	0	5.9868	4	21.3329	21.5998	21.2546	21.7755	21.4907	0.240594	-0.345257		0.0516781	4		21.9861	21.8311	21.8992	21.6274	21.836	0.152823	4		110230	135140	37761	182580	239970	63787	167180	75921	0.984224
GRMZM2G470981_P01 pacid=31029394 transcript=GRMZM2G470981_T01 locus=GRMZM2G470981 ID=GRMZM2G470981_T01.v6a annot-version=Ensembl-18_2010-01-MaizeSequence	GRMZM2G470981_P01pacid=31029394transcript=GRMZM2G470981_T01locus=GRMZM2G470981ID=GRMZM2G470981_T01.v6aannot-version=Ensembl-18_2010-01-MaizeSequence	GRMZM2G470981_P01pacid=31029394transcript=GRMZM2G470981_T01locus=GRMZM2G470981ID=GRMZM2G470981_T01.v6aannot-version=Ensembl-18_2010-01-MaizeSequence	6	0	11.9	0	6.429	9	22.5981	22.1212	22.2562	22.3845	22.34	0.2029	-0.347134		0.0221385	4		22.7845	22.6925	22.5468	22.7247	22.6871	0.101026	4		416330	237960	163880	399110	491690	314190	623450	424220	0.893655
	CON__P35908;CON__Q9R0H5;CON__Q6NXH9;CON__Q7Z794;CON__REFSEQ:XP_932229;CON__Q9H552	CON__P35908	31	1	60.2	0	9.163	3	20.5345	21.7866	21.3194	NaN	21.2135	0.632712	-0.347797		0.69025	3		19.6513	22.1683	21.9445	22.481	21.5613	1.29218	4		55056	111810	67577	0	26751	167760	200080	169430	1
GRMZM2G010196_P01 pacid=31014387 transcript=GRMZM2G010196_T01 locus=GRMZM2G010196 ID=GRMZM2G010196_T01.v6a annot-version=Ensembl-18_2010-01-MaizeSequence	GRMZM2G010196_P01pacid=31014387transcript=GRMZM2G010196_T01locus=GRMZM2G010196ID=GRMZM2G010196_T01.v6aannot-version=Ensembl-18_2010-01-MaizeSequence	GRMZM2G010196_P01pacid=31014387transcript=GRMZM2G010196_T01locus=GRMZM2G010196ID=GRMZM2G010196_T01.v6aannot-version=Ensembl-18_2010-01-MaizeSequence	5	5	22.3	0	7.0617	10	23.1317	22.8642	22.4029	22.7388	22.7844	0.302564	-0.349628		0.188736	4		23.4158	22.6133	23.3363	23.1707	23.134	0.361863	4		917080	771830	373820	1215900	1826600	286360	2824200	726630	1
GRMZM2G101446_P01 pacid=31047103 transcript=GRMZM2G101446_T01 locus=GRMZM2G101446 ID=GRMZM2G101446_T01.v6a annot-version=Ensembl-18_2010-01-MaizeSequence	GRMZM2G101446_P01pacid=31047103transcript=GRMZM2G101446_T01locus=GRMZM2G101446ID=GRMZM2G101446_T01.v6aannot-version=Ensembl-18_2010-01-MaizeSequence	GRMZM2G101446_P01pacid=31047103transcript=GRMZM2G101446_T01locus=GRMZM2G101446ID=GRMZM2G101446_T01.v6aannot-version=Ensembl-18_2010-01-MaizeSequence	4	4	42	0	20.795	20	22.8423	23.3557	23.9644	22.9926	23.2887	0.499326	-0.350386		0.32804	4		24.1615	23.8168	23.2541	23.324	23.6391	0.428975	4		1634700	1731700	1308000	1407800	3437400	1055900	3068700	2163900	1
GRMZM2G048672_P01 pacid=30988653 transcript=GRMZM2G048672_T01 locus=GRMZM2G048672 ID=GRMZM2G048672_T01.v6a annot-version=Ensembl-18_2010-01-MaizeSequence	GRMZM2G048672_P01pacid=30988653transcript=GRMZM2G048672_T01locus=GRMZM2G048672ID=GRMZM2G048672_T01.v6aannot-version=Ensembl-18_2010-01-MaizeSequence	GRMZM2G048672_P01pacid=30988653transcript=GRMZM2G048672_T01locus=GRMZM2G048672ID=GRMZM2G048672_T01.v6aannot-version=Ensembl-18_2010-01-MaizeSequence	4	4	41.7	0	77.429	26	24.5709	24.7355	24.661	24.229	24.5491	0.223763	-0.350859		0.0378076	4		25.0775	24.8847	24.7336	24.904	24.9	0.140779	4		13296000	12697000	8500600	8614900	18783000	10951000	18816000	14414000	1
GRMZM2G164538_P01 pacid=31000737 transcript=GRMZM2G164538_T01 locus=GRMZM2G164538 ID=GRMZM2G164538_T01.v6a annot-version=Ensembl-18_2010-01-MaizeSequence	GRMZM2G164538_P01pacid=31000737transcript=GRMZM2G164538_T01locus=GRMZM2G164538ID=GRMZM2G164538_T01.v6aannot-version=Ensembl-18_2010-01-MaizeSequence	GRMZM2G164538_P01pacid=31000737transcript=GRMZM2G164538_T01locus=GRMZM2G164538ID=GRMZM2G164538_T01.v6aannot-version=Ensembl-18_2010-01-MaizeSequence	1	1	4.7	0	2.903	7	23.6013	23.27	23.5931	23.5797	23.511	0.160926	-0.350981		0.256901	4		24.2556	23.668	23.1914	24.3331	23.862	0.536722	4		1718500	1294400	1015400	1759300	2972700	1211700	1965900	2532300	1
GRMZM5G863152_P02 pacid=30993539 transcript=GRMZM5G863152_T02 locus=GRMZM5G863152 ID=GRMZM5G863152_T02.v6a annot-version=Ensembl-18_2010-01-MaizeSequence	GRMZM5G863152_P02pacid=30993539transcript=GRMZM5G863152_T02locus=GRMZM5G863152ID=GRMZM5G863152_T02.v6aannot-version=Ensembl-18_2010-01-MaizeSequence	GRMZM5G863152_P02pacid=30993539transcript=GRMZM5G863152_T02locus=GRMZM5G863152ID=GRMZM5G863152_T02.v6aannot-version=Ensembl-18_2010-01-MaizeSequence	1	1	3.6	0	3.5853	4	20.7447	20.4565	21.2256	20.734	20.7902	0.319436	-0.351181		0.153305	4		21.2099	21.2808	NaN	20.9335	21.1414	0.183483	3		118110	83498	101960	121830	186010	115290	0	119450	1
GRMZM2G112538_P01 pacid=31008640 transcript=GRMZM2G112538_T01 locus=GRMZM2G112538 ID=GRMZM2G112538_T01.v6a annot-version=Ensembl-18_2010-01-MaizeSequence;GRMZM2G112524_P02 pacid=31013494 transcript=GRMZM2G112524_T02 locus=GRMZM2G112524 ID=GRMZM2G112524_T02	GRMZM2G112538_P01pacid=31008640transcript=GRMZM2G112538_T01locus=GRMZM2G112538ID=GRMZM2G112538_T01.v6aannot-version=Ensembl-18_2010-01-MaizeSequence;GRMZM2G112524_P02pacid=31013494transcript=GRMZM2G112524_T02locus=GRMZM2G112524ID=GRMZM2G112524_T02.v6aannot-version=Ensembl-18_2010-01-MaizeSequence	GRMZM2G112538_P01pacid=31008640transcript=GRMZM2G112538_T01locus=GRMZM2G112538ID=GRMZM2G112538_T01.v6aannot-version=Ensembl-18_2010-01-MaizeSequence;GRMZM2G112524_P02pacid=31013494transcript=GRMZM2G112524_T02locus=GRMZM2G112524ID=GRMZM2G112524_T02.v6aannot-version=Ensembl-18_2010-01-MaizeSequence	16	15	97.5	0	92.735	159	29.4062	29.6339	29.2626	29.6331	29.484	0.182349	-0.351805		0.0668731	4		30.0409	29.496	30.028	29.7781	29.8358	0.256755	4		114750000	141700000	59879000	136590000	179390000	78196000	229010000	121740000	1
GRMZM2G075624_P02 pacid=30985456 transcript=GRMZM2G075624_T02 locus=GRMZM2G075624 ID=GRMZM2G075624_T02.v6a annot-version=Ensembl-18_2010-01-MaizeSequence;GRMZM2G108474_P02 pacid=30988840 transcript=GRMZM2G108474_T02 locus=GRMZM2G108474 ID=GRMZM2G108474_T02	GRMZM2G075624_P02pacid=30985456transcript=GRMZM2G075624_T02locus=GRMZM2G075624ID=GRMZM2G075624_T02.v6aannot-version=Ensembl-18_2010-01-MaizeSequence;GRMZM2G108474_P02pacid=30988840transcript=GRMZM2G108474_T02locus=GRMZM2G108474ID=GRMZM2G108474_T02.v6aannot-version=Ensembl-18_2010-01-MaizeSequence	GRMZM2G075624_P02pacid=30985456transcript=GRMZM2G075624_T02locus=GRMZM2G075624ID=GRMZM2G075624_T02.v6aannot-version=Ensembl-18_2010-01-MaizeSequence;GRMZM2G108474_P02pacid=30988840transcript=GRMZM2G108474_T02locus=GRMZM2G108474ID=GRMZM2G108474_T02.v6aannot-version=Ensembl-18_2010-01-MaizeSequence	1	1	5.1	0	4.2728	4	24.1247	23.9775	23.2799	23.8478	23.8075	0.369432	-0.35549		0.287669	4		24.1486	NaN	24.592	23.7483	24.163	0.422022	3		2757200	2359100	912290	2364800	2935600	0	5960500	1675400	1
GRMZM2G048129_P01 pacid=31013253 transcript=GRMZM2G048129_T01 locus=GRMZM2G048129 ID=GRMZM2G048129_T01.v6a annot-version=Ensembl-18_2010-01-MaizeSequence	GRMZM2G048129_P01pacid=31013253transcript=GRMZM2G048129_T01locus=GRMZM2G048129ID=GRMZM2G048129_T01.v6aannot-version=Ensembl-18_2010-01-MaizeSequence	GRMZM2G048129_P01pacid=31013253transcript=GRMZM2G048129_T01locus=GRMZM2G048129ID=GRMZM2G048129_T01.v6aannot-version=Ensembl-18_2010-01-MaizeSequence	4	4	17	0	9.9973	4	20.8625	22.1944	21.5127	21.5845	21.5385	0.544668	-0.356003		0.389192	4		21.9271	21.1872	22.5028	21.961	21.8945	0.540319	4		108510	241050	115370	216350	188420	78035	661240	432050	1
GRMZM2G368902_P01 pacid=31003694 transcript=GRMZM2G368902_T01 locus=GRMZM2G368902 ID=GRMZM2G368902_T01.v6a annot-version=Ensembl-18_2010-01-MaizeSequence	GRMZM2G368902_P01pacid=31003694transcript=GRMZM2G368902_T01locus=GRMZM2G368902ID=GRMZM2G368902_T01.v6aannot-version=Ensembl-18_2010-01-MaizeSequence	GRMZM2G368902_P01pacid=31003694transcript=GRMZM2G368902_T01locus=GRMZM2G368902ID=GRMZM2G368902_T01.v6aannot-version=Ensembl-18_2010-01-MaizeSequence	3	2	9.5	0	9.4941	11	22.1109	22.1867	22.1883	22.3116	22.1993	0.0830714	-0.356384		0.0051095	4		22.6548	22.7008	22.4582	22.4091	22.5557	0.143575	4		200770	211310	139440	255510	246080	182430	372170	199750	0.751467
GRMZM2G441347_P01 pacid=30964954 transcript=GRMZM2G441347_T01 locus=GRMZM2G441347 ID=GRMZM2G441347_T01.v6a annot-version=Ensembl-18_2010-01-MaizeSequence	GRMZM2G441347_P01pacid=30964954transcript=GRMZM2G441347_T01locus=GRMZM2G441347ID=GRMZM2G441347_T01.v6aannot-version=Ensembl-18_2010-01-MaizeSequence	GRMZM2G441347_P01pacid=30964954transcript=GRMZM2G441347_T01locus=GRMZM2G441347ID=GRMZM2G441347_T01.v6aannot-version=Ensembl-18_2010-01-MaizeSequence	12	4	22.8	0	6.0024	14	22.1838	22.3945	22.0696	22.4786	22.2816	0.188042	-0.356468		0.0821721	4		22.993	22.3973	22.4163	22.7457	22.6381	0.2856	4		204430	158640	124130	264350	357450	133310	308090	245980	1
GRMZM2G105712_P05 pacid=30975686 transcript=GRMZM2G105712_T05 locus=GRMZM2G105712 ID=GRMZM2G105712_T05.v6a annot-version=Ensembl-18_2010-01-MaizeSequence;GRMZM2G075630_P01 pacid=31003469 transcript=GRMZM2G075630_T01 locus=GRMZM2G075630 ID=GRMZM2G075630_T01	GRMZM2G105712_P05pacid=30975686transcript=GRMZM2G105712_T05locus=GRMZM2G105712ID=GRMZM2G105712_T05.v6aannot-version=Ensembl-18_2010-01-MaizeSequence;GRMZM2G075630_P01pacid=31003469transcript=GRMZM2G075630_T01locus=GRMZM2G075630ID=GRMZM2G075630_T01.v6aannot-version=Ensembl-18_2010-01-MaizeSequence;GRMZM2G010257_P01pacid=30971833transcript=GRMZM2G010257_T01locus=GRMZM2G010257ID=GRMZM2G010257_T01.v6aannot-version=Ensembl-18_2010-01-MaizeSequence;GRMZM2G119809_P03pacid=30975758transcript=GRMZM2G119809_T03locus=GRMZM2G119809ID=GRMZM2G119809_T03.v6aannot-version=Ensembl-18_2010-01-MaizeSequence	GRMZM2G105712_P05pacid=30975686transcript=GRMZM2G105712_T05locus=GRMZM2G105712ID=GRMZM2G105712_T05.v6aannot-version=Ensembl-18_2010-01-MaizeSequence;GRMZM2G075630_P01pacid=31003469transcript=GRMZM2G075630_T01locus=GRMZM2G075630ID=GRMZM2G075630_T01.v6aannot-version=Ensembl-18_2010-01-MaizeSequence;GRMZM2G010257_P01pacid=30971833transcript=GRMZM2G010257_T01locus=GRMZM2G010257ID=GRMZM2G010257_T01.v6aannot-version=Ensembl-18_2010-01-MaizeSequence;GRMZM2G119809_P03pacid=30975758transcript=GRMZM2G119809_T03locus=GRMZM2G119809ID=GRMZM2G119809_T03.v6aannot-version=Ensembl-18_2010-01-MaizeSequence	2	1	12.6	0	6.8004	12	22.2353	22.1049	21.4556	22.1232	21.9798	0.354176	-0.358253		0.310538	4		23.0858	22.0748	22.3545	21.8371	22.338	0.541484	4		637890	474630	241470	588010	344990	399870	1114800	372520	1
GRMZM2G036455_P01 pacid=31016527 transcript=GRMZM2G036455_T01 locus=GRMZM2G036455 ID=GRMZM2G036455_T01.v6a annot-version=Ensembl-18_2010-01-MaizeSequence	GRMZM2G036455_P01pacid=31016527transcript=GRMZM2G036455_T01locus=GRMZM2G036455ID=GRMZM2G036455_T01.v6aannot-version=Ensembl-18_2010-01-MaizeSequence	GRMZM2G036455_P01pacid=31016527transcript=GRMZM2G036455_T01locus=GRMZM2G036455ID=GRMZM2G036455_T01.v6aannot-version=Ensembl-18_2010-01-MaizeSequence	17	2	53.5	0	4.8228	10	22.6491	22.598	21.9785	22.7738	22.4999	0.355297	-0.359041		0.104748	4		22.8765	22.8353	23.0112	22.7127	22.8589	0.123085	4		391100	356500	153600	551120	515520	277290	823510	363120	0.989719
GRMZM2G091155_P02 pacid=31048194 transcript=GRMZM2G091155_T02 locus=GRMZM2G091155 ID=GRMZM2G091155_T02.v6a annot-version=Ensembl-18_2010-01-MaizeSequence;GRMZM2G107756_P02 pacid=31022117 transcript=GRMZM2G107756_T02 locus=GRMZM2G107756 ID=GRMZM2G107756_T02	GRMZM2G091155_P02pacid=31048194transcript=GRMZM2G091155_T02locus=GRMZM2G091155ID=GRMZM2G091155_T02.v6aannot-version=Ensembl-18_2010-01-MaizeSequence;GRMZM2G107756_P02pacid=31022117transcript=GRMZM2G107756_T02locus=GRMZM2G107756ID=GRMZM2G107756_T02.v6aannot-version=Ensembl-18_2010-01-MaizeSequence;GRMZM2G006207_P01pacid=31023696transcript=GRMZM2G006207_T01locus=GRMZM2G006207ID=GRMZM2G006207_T01.v6aannot-version=Ensembl-18_2010-01-MaizeSequence	GRMZM2G091155_P02pacid=31048194transcript=GRMZM2G091155_T02locus=GRMZM2G091155ID=GRMZM2G091155_T02.v6aannot-version=Ensembl-18_2010-01-MaizeSequence;GRMZM2G107756_P02pacid=31022117transcript=GRMZM2G107756_T02locus=GRMZM2G107756ID=GRMZM2G107756_T02.v6aannot-version=Ensembl-18_2010-01-MaizeSequence	15	0	60.2	0	182.33	35	24.2343	24.4772	24.5462	24.598	24.4639	0.160868	-0.359257		0.0618607	4		24.9536	24.9824	24.4203	24.9364	24.8232	0.269228	4		1820200	2375300	1225700	2655500	3129400	1827200	3175000	3655400	1
GRMZM2G103287_P02 pacid=31002930 transcript=GRMZM2G103287_T02 locus=GRMZM2G103287 ID=GRMZM2G103287_T02.v6a annot-version=Ensembl-18_2010-01-MaizeSequence;GRMZM2G093945_P01 pacid=31050354 transcript=GRMZM2G093945_T01 locus=GRMZM2G093945 ID=GRMZM2G093945_T01	GRMZM2G103287_P02pacid=31002930transcript=GRMZM2G103287_T02locus=GRMZM2G103287ID=GRMZM2G103287_T02.v6aannot-version=Ensembl-18_2010-01-MaizeSequence;GRMZM2G093945_P01pacid=31050354transcript=GRMZM2G093945_T01locus=GRMZM2G093945ID=GRMZM2G093945_T01.v6aannot-version=Ensembl-18_2010-01-MaizeSequence	GRMZM2G103287_P02pacid=31002930transcript=GRMZM2G103287_T02locus=GRMZM2G103287ID=GRMZM2G103287_T02.v6aannot-version=Ensembl-18_2010-01-MaizeSequence;GRMZM2G093945_P01pacid=31050354transcript=GRMZM2G093945_T01locus=GRMZM2G093945ID=GRMZM2G093945_T01.v6aannot-version=Ensembl-18_2010-01-MaizeSequence	3	3	14.8	0	5.8585	10	21.5268	21.5917	21.6958	22.0415	21.714	0.229197	-0.359793		0.0492635	4		22.1776	22.2198	22.0833	21.8143	22.0737	0.182165	4		301280	261700	181050	362470	436720	115360	510400	301170	1
GRMZM2G007441_P01 pacid=31019321 transcript=GRMZM2G007441_T01 locus=GRMZM2G007441 ID=GRMZM2G007441_T01.v6a annot-version=Ensembl-18_2010-01-MaizeSequence	GRMZM2G007441_P01pacid=31019321transcript=GRMZM2G007441_T01locus=GRMZM2G007441ID=GRMZM2G007441_T01.v6aannot-version=Ensembl-18_2010-01-MaizeSequence	GRMZM2G007441_P01pacid=31019321transcript=GRMZM2G007441_T01locus=GRMZM2G007441ID=GRMZM2G007441_T01.v6aannot-version=Ensembl-18_2010-01-MaizeSequence	3	3	10.6	0	8.4559	9	21.8691	21.9098	22.6124	22.2626	22.1635	0.347553	-0.360975		0.108618	4		22.6533	22.5047	22.6364	22.3035	22.5245	0.161609	4		208380	333740	179720	451690	320000	434550	489760	222000	1
GRMZM5G852968_P03 pacid=30996087 transcript=GRMZM5G852968_T03 locus=GRMZM5G852968 ID=GRMZM5G852968_T03.v6a annot-version=Ensembl-18_2010-01-MaizeSequence;GRMZM2G002807_P01 pacid=30968832 transcript=GRMZM2G002807_T01 locus=GRMZM2G002807 ID=GRMZM2G002807_T01	GRMZM5G852968_P03pacid=30996087transcript=GRMZM5G852968_T03locus=GRMZM5G852968ID=GRMZM5G852968_T03.v6aannot-version=Ensembl-18_2010-01-MaizeSequence;GRMZM2G002807_P01pacid=30968832transcript=GRMZM2G002807_T01locus=GRMZM2G002807ID=GRMZM2G002807_T01.v6aannot-version=Ensembl-18_2010-01-MaizeSequence	GRMZM5G852968_P03pacid=30996087transcript=GRMZM5G852968_T03locus=GRMZM5G852968ID=GRMZM5G852968_T03.v6aannot-version=Ensembl-18_2010-01-MaizeSequence;GRMZM2G002807_P01pacid=30968832transcript=GRMZM2G002807_T01locus=GRMZM2G002807ID=GRMZM2G002807_T01.v6aannot-version=Ensembl-18_2010-01-MaizeSequence	6	5	35.2	0	17.777	16	22.8488	23.2074	23.4669	23.1581	23.1703	0.253519	-0.361261		0.240878	4		23.9791	23.0295	23.9318	23.186	23.5316	0.49396	4		956900	831910	343510	796210	1580500	555040	2347200	702680	1
AC196475.3_FGP004 pacid=31051422 transcript=AC196475.3_FGT004 locus=AC196475.3_FG004 ID=AC196475.3_FGT004.v6a annot-version=Ensembl-18_2010-01-MaizeSequence	AC196475.3_FGP004pacid=31051422transcript=AC196475.3_FGT004locus=AC196475.3_FG004ID=AC196475.3_FGT004.v6aannot-version=Ensembl-18_2010-01-MaizeSequence	AC196475.3_FGP004pacid=31051422transcript=AC196475.3_FGT004locus=AC196475.3_FG004ID=AC196475.3_FGT004.v6aannot-version=Ensembl-18_2010-01-MaizeSequence	19	19	67	0	286.72	135	27.9901	27.7095	27.8134	27.8854	27.8496	0.118254	-0.362036		0.0431545	4		28.4969	27.9739	28.3608	28.0149	28.2116	0.25745	4		22649000	18888000	11523000	23465000	33044000	15529000	41469000	19918000	1
GRMZM2G081037_P01 pacid=31047729 transcript=GRMZM2G081037_T01 locus=GRMZM2G081037 ID=GRMZM2G081037_T01.v6a annot-version=Ensembl-18_2010-01-MaizeSequence	GRMZM2G081037_P01pacid=31047729transcript=GRMZM2G081037_T01locus=GRMZM2G081037ID=GRMZM2G081037_T01.v6aannot-version=Ensembl-18_2010-01-MaizeSequence	GRMZM2G081037_P01pacid=31047729transcript=GRMZM2G081037_T01locus=GRMZM2G081037ID=GRMZM2G081037_T01.v6aannot-version=Ensembl-18_2010-01-MaizeSequence	2	2	6.8	0	6.1714	10	23.0367	22.808	22.1554	22.8529	22.7133	0.384844	-0.362123		0.208923	4		23.2852	22.8546	23.4395	22.7223	23.0754	0.341582	4		599180	568220	112410	588920	828460	373240	1175400	454200	1
GRMZM2G088060_P01 pacid=30978752 transcript=GRMZM2G088060_T01 locus=GRMZM2G088060 ID=GRMZM2G088060_T01.v6a annot-version=Ensembl-18_2010-01-MaizeSequence	GRMZM2G088060_P01pacid=30978752transcript=GRMZM2G088060_T01locus=GRMZM2G088060ID=GRMZM2G088060_T01.v6aannot-version=Ensembl-18_2010-01-MaizeSequence;GRMZM2G067555_P01pacid=31045686transcript=GRMZM2G067555_T01locus=GRMZM2G067555ID=GRMZM2G067555_T01.v6aannot-version=Ensembl-18_2010-01-MaizeSequence	GRMZM2G088060_P01pacid=30978752transcript=GRMZM2G088060_T01locus=GRMZM2G088060ID=GRMZM2G088060_T01.v6aannot-version=Ensembl-18_2010-01-MaizeSequence	6	4	37.7	0	15.143	30	24.4126	23.8798	23.8343	25.0186	24.2863	0.554286	-0.363142		0.317796	4		25.0844	24.4143	24.2782	24.821	24.6495	0.370476	4		4054400	2773200	1503400	7288700	7355700	2639200	6301300	4308900	1
GRMZM2G102858_P01 pacid=31042826 transcript=GRMZM2G102858_T01 locus=GRMZM2G102858 ID=GRMZM2G102858_T01.v6a annot-version=Ensembl-18_2010-01-MaizeSequence	GRMZM2G102858_P01pacid=31042826transcript=GRMZM2G102858_T01locus=GRMZM2G102858ID=GRMZM2G102858_T01.v6aannot-version=Ensembl-18_2010-01-MaizeSequence;AC185645.4_FGP006pacid=31043860transcript=AC185645.4_FGT006locus=AC185645.4_FG006ID=AC185645.4_FGT006.v6aannot-version=Ensembl-18_2010-01-MaizeSequence;GRMZM2G020804_P01pacid=30989130transcript=GRMZM2G020804_T01locus=GRMZM2G020804ID=GRMZM2G020804_T01.v6aannot-version=Ensembl-18_2010-01-MaizeSequence	GRMZM2G102858_P01pacid=31042826transcript=GRMZM2G102858_T01locus=GRMZM2G102858ID=GRMZM2G102858_T01.v6aannot-version=Ensembl-18_2010-01-MaizeSequence	6	1	14.8	0	9.7711	7	22.9921	22.2219	22.6515	22.8534	22.6798	0.33572	-0.363894		0.548573	4		22.234	NaN	NaN	23.8533	23.0436	1.14501	2		413100	229530	193870	389940	268450	0	0	665830	1
	CON__Q86YZ3	CON__Q86YZ3	6	6	11.4	0	14.854	9	21.9811	21.7586	20.7256	19.5938	21.0148	1.0939	-0.365572		0.74135	4		19.2842	21.8475	23.5892	20.8005	21.3803	1.80994	4		93025	65256	25924	11586	8096.2	28838	321110	26542	1
GRMZM2G168304_P01 pacid=31025914 transcript=GRMZM2G168304_T01 locus=GRMZM2G168304 ID=GRMZM2G168304_T01.v6a annot-version=Ensembl-18_2010-01-MaizeSequence	GRMZM2G168304_P01pacid=31025914transcript=GRMZM2G168304_T01locus=GRMZM2G168304ID=GRMZM2G168304_T01.v6aannot-version=Ensembl-18_2010-01-MaizeSequence	GRMZM2G168304_P01pacid=31025914transcript=GRMZM2G168304_T01locus=GRMZM2G168304ID=GRMZM2G168304_T01.v6aannot-version=Ensembl-18_2010-01-MaizeSequence	2	1	4.3	0.0042409	1.9823	4	19.8547	19.7397	19.7755	NaN	19.79	0.0588605	-0.368427		0.27805	3		20.7365	NaN	19.8002	19.9385	20.1584	0.505369	3		53072	44958	29310	0	104050	0	75197	50878	1
GRMZM2G074604_P01 pacid=30985019 transcript=GRMZM2G074604_T01 locus=GRMZM2G074604 ID=GRMZM2G074604_T01.v6a annot-version=Ensembl-18_2010-01-MaizeSequence	GRMZM2G074604_P01pacid=30985019transcript=GRMZM2G074604_T01locus=GRMZM2G074604ID=GRMZM2G074604_T01.v6aannot-version=Ensembl-18_2010-01-MaizeSequence	GRMZM2G074604_P01pacid=30985019transcript=GRMZM2G074604_T01locus=GRMZM2G074604ID=GRMZM2G074604_T01.v6aannot-version=Ensembl-18_2010-01-MaizeSequence	27	11	46.7	0	138.63	144	27.464	27.3038	27.02	27.5132	27.3253	0.222293	-0.368547		0.105706	4		28.0913	27.3309	27.7521	27.6009	27.6938	0.317156	4		7079200	6443000	3394600	7975200	13578000	4738000	12952000	6932000	0.982477
GRMZM2G160541_P01 pacid=31048845 transcript=GRMZM2G160541_T01 locus=GRMZM2G160541 ID=GRMZM2G160541_T01.v6a annot-version=Ensembl-18_2010-01-MaizeSequence	GRMZM2G160541_P01pacid=31048845transcript=GRMZM2G160541_T01locus=GRMZM2G160541ID=GRMZM2G160541_T01.v6aannot-version=Ensembl-18_2010-01-MaizeSequence	GRMZM2G160541_P01pacid=31048845transcript=GRMZM2G160541_T01locus=GRMZM2G160541ID=GRMZM2G160541_T01.v6aannot-version=Ensembl-18_2010-01-MaizeSequence	20	4	44.5	0	8.4443	17	23.4922	23.4034	22.8314	23.4238	23.2877	0.306535	-0.369377		0.280269	4		24.1283	22.982	24.0612	23.4569	23.6571	0.541945	4		785000	632790	250670	719130	1251600	292340	1762200	639080	1
GRMZM2G030312_P01 pacid=30966558 transcript=GRMZM2G030312_T01 locus=GRMZM2G030312 ID=GRMZM2G030312_T01.v6a annot-version=Ensembl-18_2010-01-MaizeSequence	GRMZM2G030312_P01pacid=30966558transcript=GRMZM2G030312_T01locus=GRMZM2G030312ID=GRMZM2G030312_T01.v6aannot-version=Ensembl-18_2010-01-MaizeSequence	GRMZM2G030312_P01pacid=30966558transcript=GRMZM2G030312_T01locus=GRMZM2G030312ID=GRMZM2G030312_T01.v6aannot-version=Ensembl-18_2010-01-MaizeSequence	3	3	16.5	0	4.0532	5	21.9932	21.7241	22.1281	NaN	21.9485	0.205689	-0.370079		0.430175	3		23.0112	NaN	22.3363	21.6081	22.3185	0.701669	3		213370	346900	229970	112570	1085500	0	898870	144190	1
GRMZM2G423137_P01 pacid=31048147 transcript=GRMZM2G423137_T01 locus=GRMZM2G423137 ID=GRMZM2G423137_T01.v6a annot-version=Ensembl-18_2010-01-MaizeSequence	GRMZM2G423137_P01pacid=31048147transcript=GRMZM2G423137_T01locus=GRMZM2G423137ID=GRMZM2G423137_T01.v6aannot-version=Ensembl-18_2010-01-MaizeSequence	GRMZM2G423137_P01pacid=31048147transcript=GRMZM2G423137_T01locus=GRMZM2G423137ID=GRMZM2G423137_T01.v6aannot-version=Ensembl-18_2010-01-MaizeSequence	1	1	3.8	0	3.0093	6	20.8827	20.7974	20.5823	21.102	20.8411	0.214999	-0.370838		0.0893161	4		21.0199	21.2686	21.6073	20.9521	21.212	0.296582	4		248580	212550	115860	287890	287610	209320	597610	221560	1
GRMZM2G005024_P01 pacid=31002435 transcript=GRMZM2G005024_T01 locus=GRMZM2G005024 ID=GRMZM2G005024_T01.v6a annot-version=Ensembl-18_2010-01-MaizeSequence	GRMZM2G005024_P01pacid=31002435transcript=GRMZM2G005024_T01locus=GRMZM2G005024ID=GRMZM2G005024_T01.v6aannot-version=Ensembl-18_2010-01-MaizeSequence;GRMZM2G347178_P01pacid=30977201transcript=GRMZM2G347178_T01locus=GRMZM2G347178ID=GRMZM2G347178_T01.v6aannot-version=Ensembl-18_2010-01-MaizeSequence	GRMZM2G005024_P01pacid=31002435transcript=GRMZM2G005024_T01locus=GRMZM2G005024ID=GRMZM2G005024_T01.v6aannot-version=Ensembl-18_2010-01-MaizeSequence	5	2	17.7	0	7.0712	7	22.8468	22.7339	22.8941	22.9031	22.8445	0.0777358	-0.370859		0.00293042	4		23.2464	23.0577	23.3761	23.1812	23.2153	0.132686	4		539900	352260	328130	506620	504960	420210	856810	457230	0.544727
GRMZM2G035520_P01 pacid=31034801 transcript=GRMZM2G035520_T01 locus=GRMZM2G035520 ID=GRMZM2G035520_T01.v6a annot-version=Ensembl-18_2010-01-MaizeSequence;GRMZM2G068259_P01 pacid=31010660 transcript=GRMZM2G068259_T01 locus=GRMZM2G068259 ID=GRMZM2G068259_T01	GRMZM2G035520_P01pacid=31034801transcript=GRMZM2G035520_T01locus=GRMZM2G035520ID=GRMZM2G035520_T01.v6aannot-version=Ensembl-18_2010-01-MaizeSequence;GRMZM2G068259_P01pacid=31010660transcript=GRMZM2G068259_T01locus=GRMZM2G068259ID=GRMZM2G068259_T01.v6aannot-version=Ensembl-18_2010-01-MaizeSequence;AC209050.3_FGP001pacid=31020694transcript=AC209050.3_FGT001locus=AC209050.3_FG001ID=AC209050.3_FGT001.v6aannot-version=Ensembl-18_2010-01-MaizeSequence;GRMZM2G131309_P01pacid=31041510transcript=GRMZM2G131309_T01locus=GRMZM2G131309ID=GRMZM2G131309_T01.v6aannot-version=Ensembl-18_2010-01-MaizeSequence;GRMZM2G148374_P01pacid=31051625transcript=GRMZM2G148374_T01locus=GRMZM2G148374ID=GRMZM2G148374_T01.v6aannot-version=Ensembl-18_2010-01-MaizeSequence;GRMZM2G455557_P01pacid=31043293transcript=GRMZM2G455557_T01locus=GRMZM2G455557ID=GRMZM2G455557_T01.v6aannot-version=Ensembl-18_2010-01-MaizeSequence;GRMZM2G000264_P01pacid=30997972transcript=GRMZM2G000264_T01locus=GRMZM2G000264ID=GRMZM2G000264_T01.v6aannot-version=Ensembl-18_2010-01-MaizeSequence;GRMZM2G172183_P01pacid=31007272transcript=GRMZM2G172183_T01locus=GRMZM2G172183ID=GRMZM2G172183_T01.v6aannot-version=Ensembl-18_2010-01-MaizeSequence	GRMZM2G035520_P01pacid=31034801transcript=GRMZM2G035520_T01locus=GRMZM2G035520ID=GRMZM2G035520_T01.v6aannot-version=Ensembl-18_2010-01-MaizeSequence;GRMZM2G068259_P01pacid=31010660transcript=GRMZM2G068259_T01locus=GRMZM2G068259ID=GRMZM2G068259_T01.v6aannot-version=Ensembl-18_2010-01-MaizeSequence;AC209050.3_FGP001pacid=31020694transcript=AC209050.3_FGT001locus=AC209050.3_FG001ID=AC209050.3_FGT001.v6aannot-version=Ensembl-18_2010-01-MaizeSequence;GRMZM2G131309_P01pacid=31041510transcript=GRMZM2G131309_T01locus=GRMZM2G131309ID=GRMZM2G131309_T01.v6aannot-version=Ensembl-18_2010-01-MaizeSequence	13	5	16.6	0	10.327	17	23.1364	23.492	21.5541	23.5495	22.933	0.937253	-0.375055		0.495402	4		23.3936	22.7328	23.3155	23.7903	23.308	0.436193	4		287950	263830	89201	393130	343610	137890	428400	452730	1
GRMZM2G344634_P01 pacid=31039077 transcript=GRMZM2G344634_T01 locus=GRMZM2G344634 ID=GRMZM2G344634_T01.v6a annot-version=Ensembl-18_2010-01-MaizeSequence	GRMZM2G344634_P01pacid=31039077transcript=GRMZM2G344634_T01locus=GRMZM2G344634ID=GRMZM2G344634_T01.v6aannot-version=Ensembl-18_2010-01-MaizeSequence	GRMZM2G344634_P01pacid=31039077transcript=GRMZM2G344634_T01locus=GRMZM2G344634ID=GRMZM2G344634_T01.v6aannot-version=Ensembl-18_2010-01-MaizeSequence	5	3	51.6	0.00096572	2.684	4	22.1238	22.2936	22.2012	22.0319	22.1626	0.111402	-0.377287		0.0755463	4		22.9249	22.2551	22.7128	22.2669	22.5399	0.333545	4		896540	455720	636140	1130700	1657500	707920	2196100	1539600	1
GRMZM2G050730_P01 pacid=31002087 transcript=GRMZM2G050730_T01 locus=GRMZM2G050730 ID=GRMZM2G050730_T01.v6a annot-version=Ensembl-18_2010-01-MaizeSequence	GRMZM2G050730_P01pacid=31002087transcript=GRMZM2G050730_T01locus=GRMZM2G050730ID=GRMZM2G050730_T01.v6aannot-version=Ensembl-18_2010-01-MaizeSequence	GRMZM2G050730_P01pacid=31002087transcript=GRMZM2G050730_T01locus=GRMZM2G050730ID=GRMZM2G050730_T01.v6aannot-version=Ensembl-18_2010-01-MaizeSequence	1	1	12.1	0.0071315	1.5935	1	NaN	19.3683	NaN	19.7132	19.5408	0.243931	-0.380829		0.565845	2		20.1001	19.0726	20.5921	NaN	19.9216	0.775339	3		0	270800	0	479070	866260	127680	985290	0	1
GRMZM2G018228_P02 pacid=30979929 transcript=GRMZM2G018228_T02 locus=GRMZM2G018228 ID=GRMZM2G018228_T02.v6a annot-version=Ensembl-18_2010-01-MaizeSequence;GRMZM2G083497_P04 pacid=31031951 transcript=GRMZM2G083497_T04 locus=GRMZM2G083497 ID=GRMZM2G083497_T04	GRMZM2G018228_P02pacid=30979929transcript=GRMZM2G018228_T02locus=GRMZM2G018228ID=GRMZM2G018228_T02.v6aannot-version=Ensembl-18_2010-01-MaizeSequence;GRMZM2G083497_P04pacid=31031951transcript=GRMZM2G083497_T04locus=GRMZM2G083497ID=GRMZM2G083497_T04.v6aannot-version=Ensembl-18_2010-01-MaizeSequence;GRMZM2G328578_P01pacid=31042459transcript=GRMZM2G328578_T01locus=GRMZM2G328578ID=GRMZM2G328578_T01.v6aannot-version=Ensembl-18_2010-01-MaizeSequence;GRMZM2G000801_P01pacid=31048173transcript=GRMZM2G000801_T01locus=GRMZM2G000801ID=GRMZM2G000801_T01.v6aannot-version=Ensembl-18_2010-01-MaizeSequence;GRMZM2G059624_P01pacid=31026995transcript=GRMZM2G059624_T01locus=GRMZM2G059624ID=GRMZM2G059624_T01.v6aannot-version=Ensembl-18_2010-01-MaizeSequence;GRMZM2G012117_P01pacid=30994654transcript=GRMZM2G012117_T01locus=GRMZM2G012117ID=GRMZM2G012117_T01.v6aannot-version=Ensembl-18_2010-01-MaizeSequence	GRMZM2G018228_P02pacid=30979929transcript=GRMZM2G018228_T02locus=GRMZM2G018228ID=GRMZM2G018228_T02.v6aannot-version=Ensembl-18_2010-01-MaizeSequence;GRMZM2G083497_P04pacid=31031951transcript=GRMZM2G083497_T04locus=GRMZM2G083497ID=GRMZM2G083497_T04.v6aannot-version=Ensembl-18_2010-01-MaizeSequence;GRMZM2G328578_P01pacid=31042459transcript=GRMZM2G328578_T01locus=GRMZM2G328578ID=GRMZM2G328578_T01.v6aannot-version=Ensembl-18_2010-01-MaizeSequence	10	4	61.5	0	73.869	54	25.9735	25.7928	25.548	25.9208	25.8088	0.189653	-0.381176		0.00804226	4		26.1783	26.2008	26.1318	26.2488	26.1899	0.0486406	4		13275000	11425000	5182000	13916000	16302000	10408000	22608000	14333000	0.820364
GRMZM2G171452_P01 pacid=31052449 transcript=GRMZM2G171452_T01 locus=GRMZM2G171452 ID=GRMZM2G171452_T01.v6a annot-version=Ensembl-18_2010-01-MaizeSequence	GRMZM2G171452_P01pacid=31052449transcript=GRMZM2G171452_T01locus=GRMZM2G171452ID=GRMZM2G171452_T01.v6aannot-version=Ensembl-18_2010-01-MaizeSequence	GRMZM2G171452_P01pacid=31052449transcript=GRMZM2G171452_T01locus=GRMZM2G171452ID=GRMZM2G171452_T01.v6aannot-version=Ensembl-18_2010-01-MaizeSequence	3	3	36	0	11.979	10	22.9219	22.8698	22.5771	22.614	22.7457	0.175333	-0.383148		0.0826646	4		22.876	23.5874	23.1245	22.9276	23.1289	0.32389	4		1564000	1076800	449080	1427800	1655500	963890	2290100	1394000	0.99697
GRMZM2G162672_P02 pacid=31022064 transcript=GRMZM2G162672_T02 locus=GRMZM2G162672 ID=GRMZM2G162672_T02.v6a annot-version=Ensembl-18_2010-01-MaizeSequence	GRMZM2G162672_P02pacid=31022064transcript=GRMZM2G162672_T02locus=GRMZM2G162672ID=GRMZM2G162672_T02.v6aannot-version=Ensembl-18_2010-01-MaizeSequence	GRMZM2G162672_P02pacid=31022064transcript=GRMZM2G162672_T02locus=GRMZM2G162672ID=GRMZM2G162672_T02.v6aannot-version=Ensembl-18_2010-01-MaizeSequence	2	2	11.1	0	22.03	13	22.435	22.6236	22.8291	22.0485	22.4841	0.331976	-0.383408		0.0735158	4		22.8425	22.9031	22.7145	23.0098	22.8675	0.12321	4		694000	700830	532260	703990	1017700	624670	1207800	980840	1
GRMZM2G113545_P01 pacid=30978733 transcript=GRMZM2G113545_T01 locus=GRMZM2G113545 ID=GRMZM2G113545_T01.v6a annot-version=Ensembl-18_2010-01-MaizeSequence	GRMZM2G113545_P01pacid=30978733transcript=GRMZM2G113545_T01locus=GRMZM2G113545ID=GRMZM2G113545_T01.v6aannot-version=Ensembl-18_2010-01-MaizeSequence	GRMZM2G113545_P01pacid=30978733transcript=GRMZM2G113545_T01locus=GRMZM2G113545ID=GRMZM2G113545_T01.v6aannot-version=Ensembl-18_2010-01-MaizeSequence	2	1	14.6	0.00092937	2.4714	4	19.9978	20.3895	20.1477	20.2254	20.1901	0.163081	-0.384323		0.093577	4		20.6803	20.3554	21.0194	20.2426	20.5744	0.34991	4		172920	214970	106330	210400	305000	144200	578750	172360	0.999858
GRMZM2G010836_P02 pacid=30978466 transcript=GRMZM2G010836_T02 locus=GRMZM2G010836 ID=GRMZM2G010836_T02.v6a annot-version=Ensembl-18_2010-01-MaizeSequence	GRMZM2G010836_P02pacid=30978466transcript=GRMZM2G010836_T02locus=GRMZM2G010836ID=GRMZM2G010836_T02.v6aannot-version=Ensembl-18_2010-01-MaizeSequence	GRMZM2G010836_P02pacid=30978466transcript=GRMZM2G010836_T02locus=GRMZM2G010836ID=GRMZM2G010836_T02.v6aannot-version=Ensembl-18_2010-01-MaizeSequence	1	1	7.2	0	3.8464	1	20.4017	20.0267	19.9575	20.4538	20.2099	0.254	-0.384552		0.152428	4		20.5987	20.3217	21.1512	20.3063	20.5945	0.394731	4		171350	96558	55004	191410	247480	103240	345930	133210	1
GRMZM6G488477_P01 pacid=31019722 transcript=GRMZM6G488477_T01 locus=GRMZM6G488477 ID=GRMZM6G488477_T01.v6a annot-version=Ensembl-18_2010-01-MaizeSequence	GRMZM6G488477_P01pacid=31019722transcript=GRMZM6G488477_T01locus=GRMZM6G488477ID=GRMZM6G488477_T01.v6aannot-version=Ensembl-18_2010-01-MaizeSequence	GRMZM6G488477_P01pacid=31019722transcript=GRMZM6G488477_T01locus=GRMZM6G488477ID=GRMZM6G488477_T01.v6aannot-version=Ensembl-18_2010-01-MaizeSequence	1	1	16	0	3.1075	3	19.7657	19.7223	NaN	19.7954	19.7612	0.036767	-0.386589		0.308941	3		19.7227	20.4903	19.5993	20.7786	20.1477	0.576419	4		201790	183690	0	215520	192220	200440	262960	322620	1
GRMZM2G319062_P01 pacid=31050177 transcript=GRMZM2G319062_T01 locus=GRMZM2G319062 ID=GRMZM2G319062_T01.v6a annot-version=Ensembl-18_2010-01-MaizeSequence	GRMZM2G319062_P01pacid=31050177transcript=GRMZM2G319062_T01locus=GRMZM2G319062ID=GRMZM2G319062_T01.v6aannot-version=Ensembl-18_2010-01-MaizeSequence	GRMZM2G319062_P01pacid=31050177transcript=GRMZM2G319062_T01locus=GRMZM2G319062ID=GRMZM2G319062_T01.v6aannot-version=Ensembl-18_2010-01-MaizeSequence	7	7	16.3	0	15.816	29	24.5374	24.2454	24.2382	24.3176	24.3347	0.139851	-0.387873		0.0923648	4		24.8118	25.0837	24.2211	24.7735	24.7225	0.361684	4		814830	753250	552430	895380	1444300	1695300	1458000	1910900	1
GRMZM2G412611_P01 pacid=31022845 transcript=GRMZM2G412611_T01 locus=GRMZM2G412611 ID=GRMZM2G412611_T01.v6a annot-version=Ensembl-18_2010-01-MaizeSequence	GRMZM2G412611_P01pacid=31022845transcript=GRMZM2G412611_T01locus=GRMZM2G412611ID=GRMZM2G412611_T01.v6aannot-version=Ensembl-18_2010-01-MaizeSequence	GRMZM2G412611_P01pacid=31022845transcript=GRMZM2G412611_T01locus=GRMZM2G412611ID=GRMZM2G412611_T01.v6aannot-version=Ensembl-18_2010-01-MaizeSequence	6	6	5.5	0	7.4525	12	22.351	22.4962	21.901	22.4358	22.296	0.270015	-0.394594		0.0711146	4		22.3554	22.8821	22.8388	22.686	22.6906	0.238747	4		143570	122230	52651	94749	84439	128900	184980	67093	1
GRMZM2G054013_P02 pacid=31049733 transcript=GRMZM2G054013_T02 locus=GRMZM2G054013 ID=GRMZM2G054013_T02.v6a annot-version=Ensembl-18_2010-01-MaizeSequence	GRMZM2G054013_P02pacid=31049733transcript=GRMZM2G054013_T02locus=GRMZM2G054013ID=GRMZM2G054013_T02.v6aannot-version=Ensembl-18_2010-01-MaizeSequence	GRMZM2G054013_P02pacid=31049733transcript=GRMZM2G054013_T02locus=GRMZM2G054013ID=GRMZM2G054013_T02.v6aannot-version=Ensembl-18_2010-01-MaizeSequence	1	1	2.1	0.0034692	2.1145	4	19.8536	NaN	19.6695	20.1584	19.8939	0.246934	-0.39533		0.0291672	3		20.4046	20.1852	20.286	20.2809	20.2892	0.0898279	4		52410	0	26273	67570	95847	47933	107960	62809	0.943833
GRMZM2G099167_P01 pacid=30967332 transcript=GRMZM2G099167_T01 locus=GRMZM2G099167 ID=GRMZM2G099167_T01.v6a annot-version=Ensembl-18_2010-01-MaizeSequence;GRMZM2G083243_P01 pacid=30994812 transcript=GRMZM2G083243_T01 locus=GRMZM2G083243 ID=GRMZM2G083243_T01	GRMZM2G099167_P01pacid=30967332transcript=GRMZM2G099167_T01locus=GRMZM2G099167ID=GRMZM2G099167_T01.v6aannot-version=Ensembl-18_2010-01-MaizeSequence;GRMZM2G083243_P01pacid=30994812transcript=GRMZM2G083243_T01locus=GRMZM2G083243ID=GRMZM2G083243_T01.v6aannot-version=Ensembl-18_2010-01-MaizeSequence	GRMZM2G099167_P01pacid=30967332transcript=GRMZM2G099167_T01locus=GRMZM2G099167ID=GRMZM2G099167_T01.v6aannot-version=Ensembl-18_2010-01-MaizeSequence;GRMZM2G083243_P01pacid=30994812transcript=GRMZM2G083243_T01locus=GRMZM2G083243ID=GRMZM2G083243_T01.v6aannot-version=Ensembl-18_2010-01-MaizeSequence	17	4	49.8	0	38.589	23	24.1336	23.9563	24.7105	23.8987	24.1748	0.370866	-0.398533		0.148093	4		24.809	24.593	24.1366	24.7547	24.5733	0.305224	4		928270	748220	1073600	2119000	2485700	1447700	2407400	1554700	1
GRMZM2G336815_P01 pacid=30975421 transcript=GRMZM2G336815_T01 locus=GRMZM2G336815 ID=GRMZM2G336815_T01.v6a annot-version=Ensembl-18_2010-01-MaizeSequence	GRMZM2G336815_P01pacid=30975421transcript=GRMZM2G336815_T01locus=GRMZM2G336815ID=GRMZM2G336815_T01.v6aannot-version=Ensembl-18_2010-01-MaizeSequence	GRMZM2G336815_P01pacid=30975421transcript=GRMZM2G336815_T01locus=GRMZM2G336815ID=GRMZM2G336815_T01.v6aannot-version=Ensembl-18_2010-01-MaizeSequence	3	3	12.8	0	40.245	16	22.7788	22.787	22.6022	23.1505	22.8296	0.230301	-0.398989		0.0503763	4		23.1904	23.5614	23.1352	23.0275	23.2286	0.231937	4		413200	398960	267170	555350	621150	393260	736900	476440	1
GRMZM2G112488_P01 pacid=31010241 transcript=GRMZM2G112488_T01 locus=GRMZM2G112488 ID=GRMZM2G112488_T01.v6a annot-version=Ensembl-18_2010-01-MaizeSequence	GRMZM2G112488_P01pacid=31010241transcript=GRMZM2G112488_T01locus=GRMZM2G112488ID=GRMZM2G112488_T01.v6aannot-version=Ensembl-18_2010-01-MaizeSequence	GRMZM2G112488_P01pacid=31010241transcript=GRMZM2G112488_T01locus=GRMZM2G112488ID=GRMZM2G112488_T01.v6aannot-version=Ensembl-18_2010-01-MaizeSequence	15	14	76.2	0	216.47	105	28.5998	28.8594	28.8777	28.7041	28.7602	0.132319	-0.399254		0.0150773	4		28.8832	29.3492	29.2068	29.1987	29.1595	0.196718	4		63945000	71663000	24704000	68148000	100970000	69943000	151830000	85821000	0.879415
GRMZM2G128219_P01 pacid=31046142 transcript=GRMZM2G128219_T01 locus=GRMZM2G128219 ID=GRMZM2G128219_T01.v6a annot-version=Ensembl-18_2010-01-MaizeSequence;GRMZM2G049675_P01 pacid=30989281 transcript=GRMZM2G049675_T01 locus=GRMZM2G049675 ID=GRMZM2G049675_T01	GRMZM2G128219_P01pacid=31046142transcript=GRMZM2G128219_T01locus=GRMZM2G128219ID=GRMZM2G128219_T01.v6aannot-version=Ensembl-18_2010-01-MaizeSequence;GRMZM2G049675_P01pacid=30989281transcript=GRMZM2G049675_T01locus=GRMZM2G049675ID=GRMZM2G049675_T01.v6aannot-version=Ensembl-18_2010-01-MaizeSequence	GRMZM2G128219_P01pacid=31046142transcript=GRMZM2G128219_T01locus=GRMZM2G128219ID=GRMZM2G128219_T01.v6aannot-version=Ensembl-18_2010-01-MaizeSequence;GRMZM2G049675_P01pacid=30989281transcript=GRMZM2G049675_T01locus=GRMZM2G049675ID=GRMZM2G049675_T01.v6aannot-version=Ensembl-18_2010-01-MaizeSequence	3	3	17.2	0	3.2872	7	21.7097	22.7198	21.5198	21.8706	21.955	0.529657	-0.401506		0.274937	4		22.2276	22.1123	22.9633	22.1227	22.3565	0.407887	4		117240	808030	125100	523920	624890	318220	711490	409040	1
GRMZM2G119345_P01 pacid=30977150 transcript=GRMZM2G119345_T01 locus=GRMZM2G119345 ID=GRMZM2G119345_T01.v6a annot-version=Ensembl-18_2010-01-MaizeSequence	GRMZM2G119345_P01pacid=30977150transcript=GRMZM2G119345_T01locus=GRMZM2G119345ID=GRMZM2G119345_T01.v6aannot-version=Ensembl-18_2010-01-MaizeSequence	GRMZM2G119345_P01pacid=30977150transcript=GRMZM2G119345_T01locus=GRMZM2G119345ID=GRMZM2G119345_T01.v6aannot-version=Ensembl-18_2010-01-MaizeSequence	1	1	2.2	0	2.9511	2	NaN	21.267	NaN	NaN	21.267	NaN	-0.401924		1	1		21.7559	NaN	21.3215	21.9294	21.6689	0.31316	3		0	111310	0	0	254260	0	192530	174960	0.996391
GRMZM2G052088_P01 pacid=31027717 transcript=GRMZM2G052088_T01 locus=GRMZM2G052088 ID=GRMZM2G052088_T01.v6a annot-version=Ensembl-18_2010-01-MaizeSequence	GRMZM2G052088_P01pacid=31027717transcript=GRMZM2G052088_T01locus=GRMZM2G052088ID=GRMZM2G052088_T01.v6aannot-version=Ensembl-18_2010-01-MaizeSequence	GRMZM2G052088_P01pacid=31027717transcript=GRMZM2G052088_T01locus=GRMZM2G052088ID=GRMZM2G052088_T01.v6aannot-version=Ensembl-18_2010-01-MaizeSequence	2	2	6.6	0	4.0445	2	21.1269	NaN	NaN	20.9354	21.0311	0.135388	-0.402189		0.290416	2		21.901	21.2655	21.1334	NaN	21.4333	0.410395	3		185770	27736	0	201040	404050	144440	377780	0	1
GRMZM2G170843_P02 pacid=31040437 transcript=GRMZM2G170843_T02 locus=GRMZM2G170843 ID=GRMZM2G170843_T02.v6a annot-version=Ensembl-18_2010-01-MaizeSequence;GRMZM2G136769_P01 pacid=31012624 transcript=GRMZM2G136769_T01 locus=GRMZM2G136769 ID=GRMZM2G136769_T01	GRMZM2G170843_P02pacid=31040437transcript=GRMZM2G170843_T02locus=GRMZM2G170843ID=GRMZM2G170843_T02.v6aannot-version=Ensembl-18_2010-01-MaizeSequence;GRMZM2G136769_P01pacid=31012624transcript=GRMZM2G136769_T01locus=GRMZM2G136769ID=GRMZM2G136769_T01.v6aannot-version=Ensembl-18_2010-01-MaizeSequence	GRMZM2G170843_P02pacid=31040437transcript=GRMZM2G170843_T02locus=GRMZM2G170843ID=GRMZM2G170843_T02.v6aannot-version=Ensembl-18_2010-01-MaizeSequence;GRMZM2G136769_P01pacid=31012624transcript=GRMZM2G136769_T01locus=GRMZM2G136769ID=GRMZM2G136769_T01.v6aannot-version=Ensembl-18_2010-01-MaizeSequence	3	2	12.2	0.0090161	1.5023	2	20.2329	20.3485	21.103	20.7673	20.6129	0.39929	-0.403397		0.194597	4		20.6088	21.0794	20.8657	21.5114	21.0163	0.382035	4		76111	258660	151090	165900	176800	165650	278090	352820	1
GRMZM2G308687_P01 pacid=31013714 transcript=GRMZM2G308687_T01 locus=GRMZM2G308687 ID=GRMZM2G308687_T01.v6a annot-version=Ensembl-18_2010-01-MaizeSequence	GRMZM2G308687_P01pacid=31013714transcript=GRMZM2G308687_T01locus=GRMZM2G308687ID=GRMZM2G308687_T01.v6aannot-version=Ensembl-18_2010-01-MaizeSequence	GRMZM2G308687_P01pacid=31013714transcript=GRMZM2G308687_T01locus=GRMZM2G308687ID=GRMZM2G308687_T01.v6aannot-version=Ensembl-18_2010-01-MaizeSequence	2	2	11.2	0.006449	1.7215	5	21.382	21.7269	21.348	21.235	21.423	0.212117	-0.403757		0.23235	4		21.8011	21.6764	22.5985	21.231	21.8267	0.569699	4		419790	508040	301130	443800	458430	396150	986080	435000	1
GRMZM2G082998_P01 pacid=31019506 transcript=GRMZM2G082998_T01 locus=GRMZM2G082998 ID=GRMZM2G082998_T01.v6a annot-version=Ensembl-18_2010-01-MaizeSequence	GRMZM2G082998_P01pacid=31019506transcript=GRMZM2G082998_T01locus=GRMZM2G082998ID=GRMZM2G082998_T01.v6aannot-version=Ensembl-18_2010-01-MaizeSequence	GRMZM2G082998_P01pacid=31019506transcript=GRMZM2G082998_T01locus=GRMZM2G082998ID=GRMZM2G082998_T01.v6aannot-version=Ensembl-18_2010-01-MaizeSequence	5	5	18	0	72.727	28	24.8386	24.633	24.6913	24.477	24.66	0.149538	-0.408287		0.0139476	4		25.222	24.9827	25.2206	24.8477	25.0683	0.18512	4		2423100	2306300	1689500	2333600	3248100	1667400	3691700	2363300	0.927771
GRMZM2G003246_P01 pacid=30998643 transcript=GRMZM2G003246_T01 locus=GRMZM2G003246 ID=GRMZM2G003246_T01.v6a annot-version=Ensembl-18_2010-01-MaizeSequence	GRMZM2G003246_P01pacid=30998643transcript=GRMZM2G003246_T01locus=GRMZM2G003246ID=GRMZM2G003246_T01.v6aannot-version=Ensembl-18_2010-01-MaizeSequence	GRMZM2G003246_P01pacid=30998643transcript=GRMZM2G003246_T01locus=GRMZM2G003246ID=GRMZM2G003246_T01.v6aannot-version=Ensembl-18_2010-01-MaizeSequence	2	2	12.4	0	2.9735	4	21.6272	21.4871	NaN	NaN	21.5571	0.0990107	-0.408585		0.0186166	2		21.8516	22.057	22.0982	21.8562	21.9657	0.130244	4		253020	210650	0	0	966530	221860	1645300	254440	0.845077
GRMZM2G152552_P01 pacid=31010522 transcript=GRMZM2G152552_T01 locus=GRMZM2G152552 ID=GRMZM2G152552_T01.v6a annot-version=Ensembl-18_2010-01-MaizeSequence;GRMZM5G820996_P01 pacid=31050540 transcript=GRMZM5G820996_T01 locus=GRMZM5G820996 ID=GRMZM5G820996_T01	GRMZM2G152552_P01pacid=31010522transcript=GRMZM2G152552_T01locus=GRMZM2G152552ID=GRMZM2G152552_T01.v6aannot-version=Ensembl-18_2010-01-MaizeSequence;GRMZM5G820996_P01pacid=31050540transcript=GRMZM5G820996_T01locus=GRMZM5G820996ID=GRMZM5G820996_T01.v6aannot-version=Ensembl-18_2010-01-MaizeSequence	GRMZM2G152552_P01pacid=31010522transcript=GRMZM2G152552_T01locus=GRMZM2G152552ID=GRMZM2G152552_T01.v6aannot-version=Ensembl-18_2010-01-MaizeSequence;GRMZM5G820996_P01pacid=31050540transcript=GRMZM5G820996_T01locus=GRMZM5G820996ID=GRMZM5G820996_T01.v6aannot-version=Ensembl-18_2010-01-MaizeSequence	4	1	23.5	0	3.1497	2	20.458	20.088	20.2073	20.0342	20.1969	0.18855	-0.408766		0.259121	4		21.3218	20.3121	NaN	20.183	20.6056	0.623567	3		490800	402460	285740	417330	981550	360960	0	416010	1
GRMZM2G068952_P01 pacid=31013331 transcript=GRMZM2G068952_T01 locus=GRMZM2G068952 ID=GRMZM2G068952_T01.v6a annot-version=Ensembl-18_2010-01-MaizeSequence	GRMZM2G068952_P01pacid=31013331transcript=GRMZM2G068952_T01locus=GRMZM2G068952ID=GRMZM2G068952_T01.v6aannot-version=Ensembl-18_2010-01-MaizeSequence	GRMZM2G068952_P01pacid=31013331transcript=GRMZM2G068952_T01locus=GRMZM2G068952ID=GRMZM2G068952_T01.v6aannot-version=Ensembl-18_2010-01-MaizeSequence	8	1	20.8	0	17.988	12	24.6808	24.6173	24.6285	24.9367	24.7158	0.149852	-0.410242		0.0171732	4		25.2918	25.1444	24.8372	25.2309	25.1261	0.201872	4		1918300	1749400	1111300	2388400	3244400	1784300	3076800	2399400	0.85625
GRMZM2G083095_P01 pacid=30968714 transcript=GRMZM2G083095_T01 locus=GRMZM2G083095 ID=GRMZM2G083095_T01.v6a annot-version=Ensembl-18_2010-01-MaizeSequence	GRMZM2G083095_P01pacid=30968714transcript=GRMZM2G083095_T01locus=GRMZM2G083095ID=GRMZM2G083095_T01.v6aannot-version=Ensembl-18_2010-01-MaizeSequence	GRMZM2G083095_P01pacid=30968714transcript=GRMZM2G083095_T01locus=GRMZM2G083095ID=GRMZM2G083095_T01.v6aannot-version=Ensembl-18_2010-01-MaizeSequence	13	3	35.8	0	7.1758	11	22.0805	22.3603	22.7536	21.9214	22.2789	0.364769	-0.413975		0.150755	4		23.1135	22.7578	22.2762	22.6243	22.6929	0.346121	4		220690	265240	152200	200030	515930	232540	291440	204720	1
GRMZM2G002874_P01 pacid=30990112 transcript=GRMZM2G002874_T01 locus=GRMZM2G002874 ID=GRMZM2G002874_T01.v6a annot-version=Ensembl-18_2010-01-MaizeSequence	GRMZM2G002874_P01pacid=30990112transcript=GRMZM2G002874_T01locus=GRMZM2G002874ID=GRMZM2G002874_T01.v6aannot-version=Ensembl-18_2010-01-MaizeSequence	GRMZM2G002874_P01pacid=30990112transcript=GRMZM2G002874_T01locus=GRMZM2G002874ID=GRMZM2G002874_T01.v6aannot-version=Ensembl-18_2010-01-MaizeSequence	1	1	3.2	0	3.7916	8	22.0051	22.0488	21.5853	22.1502	21.9473	0.248892	-0.415056		0.0347904	4		22.3576	22.1148	22.4658	22.5115	22.3624	0.177237	4		568410	555210	252500	653180	797600	412880	1188900	716420	1
GRMZM2G138800_P01 pacid=31029947 transcript=GRMZM2G138800_T01 locus=GRMZM2G138800 ID=GRMZM2G138800_T01.v6a annot-version=Ensembl-18_2010-01-MaizeSequence	GRMZM2G138800_P01pacid=31029947transcript=GRMZM2G138800_T01locus=GRMZM2G138800ID=GRMZM2G138800_T01.v6aannot-version=Ensembl-18_2010-01-MaizeSequence;GRMZM2G082792_P01pacid=30976092transcript=GRMZM2G082792_T01locus=GRMZM2G082792ID=GRMZM2G082792_T01.v6aannot-version=Ensembl-18_2010-01-MaizeSequence;GRMZM2G165133_P01pacid=30970768transcript=GRMZM2G165133_T01locus=GRMZM2G165133ID=GRMZM2G165133_T01.v6aannot-version=Ensembl-18_2010-01-MaizeSequence;GRMZM2G174621_P01pacid=31021233transcript=GRMZM2G174621_T01locus=GRMZM2G174621ID=GRMZM2G174621_T01.v6aannot-version=Ensembl-18_2010-01-MaizeSequence	GRMZM2G138800_P01pacid=31029947transcript=GRMZM2G138800_T01locus=GRMZM2G138800ID=GRMZM2G138800_T01.v6aannot-version=Ensembl-18_2010-01-MaizeSequence	6	2	49.3	0	4.3456	5	22.5049	22.0399	NaN	22.3738	22.3062	0.239773	-0.415848		0.521679	3		23.3372	23.259	21.5701	NaN	22.7221	0.998428	3		992230	755760	0	998150	1398200	784230	1021900	307290	1
GRMZM2G378770_P01 pacid=31021066 transcript=GRMZM2G378770_T01 locus=GRMZM2G378770 ID=GRMZM2G378770_T01.v6a annot-version=Ensembl-18_2010-01-MaizeSequence	GRMZM2G378770_P01pacid=31021066transcript=GRMZM2G378770_T01locus=GRMZM2G378770ID=GRMZM2G378770_T01.v6aannot-version=Ensembl-18_2010-01-MaizeSequence	GRMZM2G378770_P01pacid=31021066transcript=GRMZM2G378770_T01locus=GRMZM2G378770ID=GRMZM2G378770_T01.v6aannot-version=Ensembl-18_2010-01-MaizeSequence	2	2	21.7	0	15.802	13	24.5006	24.5547	24.376	24.4232	24.4636	0.079529	-0.418015		0.0160478	4		24.9611	25.0157	25.0243	24.5255	24.8816	0.239102	4		8873000	9362600	4553500	9154900	14758000	7472400	19288000	7391300	0.883535
GRMZM2G057865_P01 pacid=31041377 transcript=GRMZM2G057865_T01 locus=GRMZM2G057865 ID=GRMZM2G057865_T01.v6a annot-version=Ensembl-18_2010-01-MaizeSequence	GRMZM2G057865_P01pacid=31041377transcript=GRMZM2G057865_T01locus=GRMZM2G057865ID=GRMZM2G057865_T01.v6aannot-version=Ensembl-18_2010-01-MaizeSequence	GRMZM2G057865_P01pacid=31041377transcript=GRMZM2G057865_T01locus=GRMZM2G057865ID=GRMZM2G057865_T01.v6aannot-version=Ensembl-18_2010-01-MaizeSequence	1	1	18.8	0.00095694	2.6373	1	19.9024	19.8001	NaN	19.9801	19.8942	0.0902664	-0.419758		0.0682108	3		20.3903	NaN	20.5468	20.0048	20.314	0.278918	3		267670	220100	0	309760	578550	0	627230	273720	1
GRMZM2G103236_P01 pacid=31039074 transcript=GRMZM2G103236_T01 locus=GRMZM2G103236 ID=GRMZM2G103236_T01.v6a annot-version=Ensembl-18_2010-01-MaizeSequence	GRMZM2G103236_P01pacid=31039074transcript=GRMZM2G103236_T01locus=GRMZM2G103236ID=GRMZM2G103236_T01.v6aannot-version=Ensembl-18_2010-01-MaizeSequence	GRMZM2G103236_P01pacid=31039074transcript=GRMZM2G103236_T01locus=GRMZM2G103236ID=GRMZM2G103236_T01.v6aannot-version=Ensembl-18_2010-01-MaizeSequence	5	3	51.1	0	17.47	20	23.3393	23.067	23.4515	22.8943	23.188	0.253787	-0.420168		0.0702226	4		23.6529	23.873	23.2035	23.7035	23.6082	0.28576	4		2672700	1817900	1161700	1867900	5083700	2933900	4669600	2509700	1
GRMZM2G443985_P04 pacid=31042316 transcript=GRMZM2G443985_T04 locus=GRMZM2G443985 ID=GRMZM2G443985_T04.v6a annot-version=Ensembl-18_2010-01-MaizeSequence;GRMZM5G816636_P02 pacid=31022279 transcript=GRMZM5G816636_T02 locus=GRMZM5G816636 ID=GRMZM5G816636_T02	GRMZM2G443985_P04pacid=31042316transcript=GRMZM2G443985_T04locus=GRMZM2G443985ID=GRMZM2G443985_T04.v6aannot-version=Ensembl-18_2010-01-MaizeSequence;GRMZM5G816636_P02pacid=31022279transcript=GRMZM5G816636_T02locus=GRMZM5G816636ID=GRMZM5G816636_T02.v6aannot-version=Ensembl-18_2010-01-MaizeSequence	GRMZM2G443985_P04pacid=31042316transcript=GRMZM2G443985_T04locus=GRMZM2G443985ID=GRMZM2G443985_T04.v6aannot-version=Ensembl-18_2010-01-MaizeSequence;GRMZM5G816636_P02pacid=31022279transcript=GRMZM5G816636_T02locus=GRMZM5G816636ID=GRMZM5G816636_T02.v6aannot-version=Ensembl-18_2010-01-MaizeSequence	3	3	11.8	0	4.9209	6	21.5163	21.4374	21.319	20.7769	21.2624	0.33367	-0.420986		0.140603	4		21.387	22.123	21.8496	21.3741	21.6834	0.36716	4		149290	204910	91751	92425	241710	74793	148630	136300	1
GRMZM2G154725_P01 pacid=31001714 transcript=GRMZM2G154725_T01 locus=GRMZM2G154725 ID=GRMZM2G154725_T01.v6a annot-version=Ensembl-18_2010-01-MaizeSequence	GRMZM2G154725_P01pacid=31001714transcript=GRMZM2G154725_T01locus=GRMZM2G154725ID=GRMZM2G154725_T01.v6aannot-version=Ensembl-18_2010-01-MaizeSequence	GRMZM2G154725_P01pacid=31001714transcript=GRMZM2G154725_T01locus=GRMZM2G154725ID=GRMZM2G154725_T01.v6aannot-version=Ensembl-18_2010-01-MaizeSequence	2	2	13.9	0	4.6615	8	21.1704	21.5383	20.7674	21.6547	21.2827	0.40074	-0.42194		0.149197	4		21.6	21.5724	22.1713	21.4748	21.7046	0.315746	4		371110	452930	187090	495030	518580	316870	928930	385490	1
GRMZM2G034326_P01 pacid=30989221 transcript=GRMZM2G034326_T01 locus=GRMZM2G034326 ID=GRMZM2G034326_T01.v6a annot-version=Ensembl-18_2010-01-MaizeSequence	GRMZM2G034326_P01pacid=30989221transcript=GRMZM2G034326_T01locus=GRMZM2G034326ID=GRMZM2G034326_T01.v6aannot-version=Ensembl-18_2010-01-MaizeSequence	GRMZM2G034326_P01pacid=30989221transcript=GRMZM2G034326_T01locus=GRMZM2G034326ID=GRMZM2G034326_T01.v6aannot-version=Ensembl-18_2010-01-MaizeSequence	2	2	18.5	0	3.3382	4	19.5978	20.3571	19.9632	19.7746	19.9232	0.325521	-0.424685		0.199107	4		20.6194	NaN	19.8393	20.5849	20.3479	0.440724	3		146380	279820	121930	195820	371960	0	299560	323400	1
GRMZM2G078941_P01 pacid=30979465 transcript=GRMZM2G078941_T01 locus=GRMZM2G078941 ID=GRMZM2G078941_T01.v6a annot-version=Ensembl-18_2010-01-MaizeSequence	GRMZM2G078941_P01pacid=30979465transcript=GRMZM2G078941_T01locus=GRMZM2G078941ID=GRMZM2G078941_T01.v6aannot-version=Ensembl-18_2010-01-MaizeSequence	GRMZM2G078941_P01pacid=30979465transcript=GRMZM2G078941_T01locus=GRMZM2G078941ID=GRMZM2G078941_T01.v6aannot-version=Ensembl-18_2010-01-MaizeSequence	1	1	10.1	0	5.4347	3	19.8333	NaN	19.8784	20.1596	19.9571	0.176786	-0.426929		0.271341	3		21.0307	19.8025	20.669	20.0339	20.384	0.565709	4		340480	0	111320	260760	393140	225670	652130	351410	1
GRMZM2G454952_P01 pacid=30998069 transcript=GRMZM2G454952_T01 locus=GRMZM2G454952 ID=GRMZM2G454952_T01.v6a annot-version=Ensembl-18_2010-01-MaizeSequence	GRMZM2G454952_P01pacid=30998069transcript=GRMZM2G454952_T01locus=GRMZM2G454952ID=GRMZM2G454952_T01.v6aannot-version=Ensembl-18_2010-01-MaizeSequence	GRMZM2G454952_P01pacid=30998069transcript=GRMZM2G454952_T01locus=GRMZM2G454952ID=GRMZM2G454952_T01.v6aannot-version=Ensembl-18_2010-01-MaizeSequence	3	3	6.1	0	23.855	15	23.3641	22.9803	22.7866	22.568	22.9248	0.33788	-0.429728		0.104851	4		23.5533	NaN	23.2923	23.2177	23.3545	0.176201	3		415110	311180	170260	268570	728290	44491	912990	326470	0.986879
GRMZM2G150906_P01 pacid=31028570 transcript=GRMZM2G150906_T01 locus=GRMZM2G150906 ID=GRMZM2G150906_T01.v6a annot-version=Ensembl-18_2010-01-MaizeSequence	GRMZM2G150906_P01pacid=31028570transcript=GRMZM2G150906_T01locus=GRMZM2G150906ID=GRMZM2G150906_T01.v6aannot-version=Ensembl-18_2010-01-MaizeSequence	GRMZM2G150906_P01pacid=31028570transcript=GRMZM2G150906_T01locus=GRMZM2G150906ID=GRMZM2G150906_T01.v6aannot-version=Ensembl-18_2010-01-MaizeSequence	4	4	12.4	0	6.7421	7	21.0889	21.3383	22.5238	20.8648	21.4539	0.738979	-0.430414		0.365196	4		21.4503	22.5357	21.9222	21.6292	21.8844	0.475815	4		113460	128160	54521	71573	163530	119360	226020	147320	1
GRMZM2G700926_P01 pacid=31024989 transcript=GRMZM2G700926_T01 locus=GRMZM2G700926 ID=GRMZM2G700926_T01.v6a annot-version=Ensembl-18_2010-01-MaizeSequence	GRMZM2G700926_P01pacid=31024989transcript=GRMZM2G700926_T01locus=GRMZM2G700926ID=GRMZM2G700926_T01.v6aannot-version=Ensembl-18_2010-01-MaizeSequence;AC226320.1_FGP002pacid=31023167transcript=AC226320.1_FGT002locus=AC226320.1_FG002ID=AC226320.1_FGT002.v6aannot-version=Ensembl-18_2010-01-MaizeSequence	GRMZM2G700926_P01pacid=31024989transcript=GRMZM2G700926_T01locus=GRMZM2G700926ID=GRMZM2G700926_T01.v6aannot-version=Ensembl-18_2010-01-MaizeSequence	4	4	9.9	0	7.1774	8	21.6398	21.1913	20.4278	21.9446	21.3009	0.659175	-0.43066		0.447083	4		20.6285	21.7534	22.6322	21.912	21.7315	0.828806	4		71265	126620	63603	134310	106370	90557	296100	156980	1
GRMZM2G360589_P01 pacid=30993098 transcript=GRMZM2G360589_T01 locus=GRMZM2G360589 ID=GRMZM2G360589_T01.v6a annot-version=Ensembl-18_2010-01-MaizeSequence	GRMZM2G360589_P01pacid=30993098transcript=GRMZM2G360589_T01locus=GRMZM2G360589ID=GRMZM2G360589_T01.v6aannot-version=Ensembl-18_2010-01-MaizeSequence	GRMZM2G360589_P01pacid=30993098transcript=GRMZM2G360589_T01locus=GRMZM2G360589ID=GRMZM2G360589_T01.v6aannot-version=Ensembl-18_2010-01-MaizeSequence	2	2	7.1	0.0034737	2.1259	4	22.1126	21.6338	21.5103	21.0483	21.5763	0.437442	-0.431503		0.235761	4		22.3632	21.3948	21.8381	22.4349	22.0078	0.487597	4		312280	327210	160280	252590	400440	151640	378340	334430	1
;;;;	CON__Q14CN4-1;CON__Q6IME9;CON__Q3SY84;CON__Q7RTS7;CON__Q32MB2	CON__Q14CN4-1;CON__Q6IME9;CON__Q3SY84;CON__Q7RTS7;CON__Q32MB2	4	1	7	0	3.6008	12	21.4162	19.9269	NaN	NaN	20.6715	1.05307	-0.43239		0.645417	2		NaN	21.4376	21.748	20.1262	21.1039	0.860875	3		378060	134010	0	0	0	236870	582970	169500	1
GRMZM2G169207_P01 pacid=31043947 transcript=GRMZM2G169207_T01 locus=GRMZM2G169207 ID=GRMZM2G169207_T01.v6a annot-version=Ensembl-18_2010-01-MaizeSequence	GRMZM2G169207_P01pacid=31043947transcript=GRMZM2G169207_T01locus=GRMZM2G169207ID=GRMZM2G169207_T01.v6aannot-version=Ensembl-18_2010-01-MaizeSequence	GRMZM2G169207_P01pacid=31043947transcript=GRMZM2G169207_T01locus=GRMZM2G169207ID=GRMZM2G169207_T01.v6aannot-version=Ensembl-18_2010-01-MaizeSequence	2	2	9.6	0.00093153	2.4803	4	20.4406	20.3957	20.6568	21.102	20.6488	0.322934	-0.433338		0.112263	4		21.3685	20.6151	21.067	21.2779	21.0821	0.335986	4		104570	95309	74943	389120	328400	81886	571200	151010	1
GRMZM2G006977_P01 pacid=31013187 transcript=GRMZM2G006977_T01 locus=GRMZM2G006977 ID=GRMZM2G006977_T01.v6a annot-version=Ensembl-18_2010-01-MaizeSequence	GRMZM2G006977_P01pacid=31013187transcript=GRMZM2G006977_T01locus=GRMZM2G006977ID=GRMZM2G006977_T01.v6aannot-version=Ensembl-18_2010-01-MaizeSequence	GRMZM2G006977_P01pacid=31013187transcript=GRMZM2G006977_T01locus=GRMZM2G006977ID=GRMZM2G006977_T01.v6aannot-version=Ensembl-18_2010-01-MaizeSequence	2	2	2	0	4.0909	6	20.4207	20.4098	20.723	21.2002	20.6884	0.370774	-0.433872		0.129835	4		21.4175	20.6553	21.2334	21.1829	21.1223	0.327215	4		70786	33057	23427	109320	142530	58585	165060	52402	1
GRMZM2G044947_P01 pacid=30982090 transcript=GRMZM2G044947_T01 locus=GRMZM2G044947 ID=GRMZM2G044947_T01.v6a annot-version=Ensembl-18_2010-01-MaizeSequence	GRMZM2G044947_P01pacid=30982090transcript=GRMZM2G044947_T01locus=GRMZM2G044947ID=GRMZM2G044947_T01.v6aannot-version=Ensembl-18_2010-01-MaizeSequence	GRMZM2G044947_P01pacid=30982090transcript=GRMZM2G044947_T01locus=GRMZM2G044947ID=GRMZM2G044947_T01.v6aannot-version=Ensembl-18_2010-01-MaizeSequence	1	1	5.1	0.0056703	1.7483	1	19.1789	NaN	19.6264	NaN	19.4026	0.316417	-0.434072		0.387582	2		20.4167	19.3699	NaN	19.7235	19.8367	0.532477	3		40846	0	45136	0	111780	35835	0	77105	1
GRMZM2G021331_P01 pacid=30982109 transcript=GRMZM2G021331_T01 locus=GRMZM2G021331 ID=GRMZM2G021331_T01.v6a annot-version=Ensembl-18_2010-01-MaizeSequence	GRMZM2G021331_P01pacid=30982109transcript=GRMZM2G021331_T01locus=GRMZM2G021331ID=GRMZM2G021331_T01.v6aannot-version=Ensembl-18_2010-01-MaizeSequence;AC207880.3_FGP002pacid=31033510transcript=AC207880.3_FGT002locus=AC207880.3_FG002ID=AC207880.3_FGT002.v6aannot-version=Ensembl-18_2010-01-MaizeSequence;AC195225.3_FGP007pacid=31034684transcript=AC195225.3_FGT007locus=AC195225.3_FG007ID=AC195225.3_FGT007.v6aannot-version=Ensembl-18_2010-01-MaizeSequence;GRMZM2G556600_P01pacid=31043585transcript=GRMZM2G556600_T01locus=GRMZM2G556600ID=GRMZM2G556600_T01.v6aannot-version=Ensembl-18_2010-01-MaizeSequence	GRMZM2G021331_P01pacid=30982109transcript=GRMZM2G021331_T01locus=GRMZM2G021331ID=GRMZM2G021331_T01.v6aannot-version=Ensembl-18_2010-01-MaizeSequence	28	1	69.1	0	3.025	9	22.0099	21.8184	22.4426	23.1151	22.3465	0.575074	-0.438623		0.405731	4		23.2026	NaN	23.1881	21.9646	22.7851	0.710636	3		229830	195650	192890	523420	382670	0	785360	201660	1
GRMZM2G098039_P01 pacid=30979204 transcript=GRMZM2G098039_T01 locus=GRMZM2G098039 ID=GRMZM2G098039_T01.v6a annot-version=Ensembl-18_2010-01-MaizeSequence	GRMZM2G098039_P01pacid=30979204transcript=GRMZM2G098039_T01locus=GRMZM2G098039ID=GRMZM2G098039_T01.v6aannot-version=Ensembl-18_2010-01-MaizeSequence	GRMZM2G098039_P01pacid=30979204transcript=GRMZM2G098039_T01locus=GRMZM2G098039ID=GRMZM2G098039_T01.v6aannot-version=Ensembl-18_2010-01-MaizeSequence	6	6	8.3	0	20.672	18	23.4081	23.4112	23.8297	23.4085	23.5144	0.210222	-0.438969		0.121229	4		24.5639	23.9782	23.6691	23.602	23.9533	0.438826	4		360600	542800	222740	308000	652190	266410	548330	256460	1
GRMZM2G149257_P01 pacid=31017360 transcript=GRMZM2G149257_T01 locus=GRMZM2G149257 ID=GRMZM2G149257_T01.v6a annot-version=Ensembl-18_2010-01-MaizeSequence;GRMZM2G089421_P01 pacid=31036878 transcript=GRMZM2G089421_T01 locus=GRMZM2G089421 ID=GRMZM2G089421_T01	GRMZM2G149257_P01pacid=31017360transcript=GRMZM2G149257_T01locus=GRMZM2G149257ID=GRMZM2G149257_T01.v6aannot-version=Ensembl-18_2010-01-MaizeSequence;GRMZM2G089421_P01pacid=31036878transcript=GRMZM2G089421_T01locus=GRMZM2G089421ID=GRMZM2G089421_T01.v6aannot-version=Ensembl-18_2010-01-MaizeSequence;GRMZM2G026216_P01pacid=30989420transcript=GRMZM2G026216_T01locus=GRMZM2G026216ID=GRMZM2G026216_T01.v6aannot-version=Ensembl-18_2010-01-MaizeSequence	GRMZM2G149257_P01pacid=31017360transcript=GRMZM2G149257_T01locus=GRMZM2G149257ID=GRMZM2G149257_T01.v6aannot-version=Ensembl-18_2010-01-MaizeSequence;GRMZM2G089421_P01pacid=31036878transcript=GRMZM2G089421_T01locus=GRMZM2G089421ID=GRMZM2G089421_T01.v6aannot-version=Ensembl-18_2010-01-MaizeSequence;GRMZM2G026216_P01pacid=30989420transcript=GRMZM2G026216_T01locus=GRMZM2G026216ID=GRMZM2G026216_T01.v6aannot-version=Ensembl-18_2010-01-MaizeSequence	4	4	20.1	0	5.073	19	23.1608	22.55	21.739	22.6301	22.52	0.586968	-0.441849		0.251711	4		23.3998	22.602	22.7006	23.145	22.9618	0.37552	4		1790400	1035400	386980	1390800	2384100	710590	1862800	1454300	1
GRMZM2G177599_P01 pacid=31043120 transcript=GRMZM2G177599_T01 locus=GRMZM2G177599 ID=GRMZM2G177599_T01.v6a annot-version=Ensembl-18_2010-01-MaizeSequence	GRMZM2G177599_P01pacid=31043120transcript=GRMZM2G177599_T01locus=GRMZM2G177599ID=GRMZM2G177599_T01.v6aannot-version=Ensembl-18_2010-01-MaizeSequence	GRMZM2G177599_P01pacid=31043120transcript=GRMZM2G177599_T01locus=GRMZM2G177599ID=GRMZM2G177599_T01.v6aannot-version=Ensembl-18_2010-01-MaizeSequence	1	1	18.7	0	2.9067	6	20.702	20.7711	20.4868	20.9058	20.7164	0.174923	-0.441866		0.0615039	4		NaN	NaN	21.3385	20.9781	21.1583	0.254899	2		506800	503800	259430	606550	0	0	1197400	544480	1
GRMZM2G024150_P01 pacid=30991499 transcript=GRMZM2G024150_T01 locus=GRMZM2G024150 ID=GRMZM2G024150_T01.v6a annot-version=Ensembl-18_2010-01-MaizeSequence	GRMZM2G024150_P01pacid=30991499transcript=GRMZM2G024150_T01locus=GRMZM2G024150ID=GRMZM2G024150_T01.v6aannot-version=Ensembl-18_2010-01-MaizeSequence	GRMZM2G024150_P01pacid=30991499transcript=GRMZM2G024150_T01locus=GRMZM2G024150ID=GRMZM2G024150_T01.v6aannot-version=Ensembl-18_2010-01-MaizeSequence	14	3	47.9	0	28.402	22	23.9075	23.4002	24.5651	23.6293	23.8755	0.504335	-0.443476		0.156022	4		24.0969	24.4988	24.179	24.5013	24.319	0.211719	4		1690400	1177200	1463900	1431800	1575400	1618200	2728600	2083700	1
GRMZM2G026470_P01 pacid=30975823 transcript=GRMZM2G026470_T01 locus=GRMZM2G026470 ID=GRMZM2G026470_T01.v6a annot-version=Ensembl-18_2010-01-MaizeSequence	GRMZM2G026470_P01pacid=30975823transcript=GRMZM2G026470_T01locus=GRMZM2G026470ID=GRMZM2G026470_T01.v6aannot-version=Ensembl-18_2010-01-MaizeSequence	GRMZM2G026470_P01pacid=30975823transcript=GRMZM2G026470_T01locus=GRMZM2G026470ID=GRMZM2G026470_T01.v6aannot-version=Ensembl-18_2010-01-MaizeSequence	1	1	7.6	0.0046472	1.9585	3	20.9316	22.1135	20.9829	NaN	21.3427	0.668048	-0.444847		1	3		NaN	NaN	21.7875	NaN	21.7875	NaN	1		314100	617430	196850	0	0	0	790030	0	1
GRMZM2G024738_P04 pacid=30977159 transcript=GRMZM2G024738_T04 locus=GRMZM2G024738 ID=GRMZM2G024738_T04.v6a annot-version=Ensembl-18_2010-01-MaizeSequence;GRMZM2G377609_P03 pacid=31029420 transcript=GRMZM2G377609_T03 locus=GRMZM2G377609 ID=GRMZM2G377609_T03	GRMZM2G024738_P04pacid=30977159transcript=GRMZM2G024738_T04locus=GRMZM2G024738ID=GRMZM2G024738_T04.v6aannot-version=Ensembl-18_2010-01-MaizeSequence;GRMZM2G377609_P03pacid=31029420transcript=GRMZM2G377609_T03locus=GRMZM2G377609ID=GRMZM2G377609_T03.v6aannot-version=Ensembl-18_2010-01-MaizeSequence;GRMZM2G025031_P01pacid=30976383transcript=GRMZM2G025031_T01locus=GRMZM2G025031ID=GRMZM2G025031_T01.v6aannot-version=Ensembl-18_2010-01-MaizeSequence;GRMZM2G088533_P01pacid=31034961transcript=GRMZM2G088533_T01locus=GRMZM2G088533ID=GRMZM2G088533_T01.v6aannot-version=Ensembl-18_2010-01-MaizeSequence	GRMZM2G024738_P04pacid=30977159transcript=GRMZM2G024738_T04locus=GRMZM2G024738ID=GRMZM2G024738_T04.v6aannot-version=Ensembl-18_2010-01-MaizeSequence;GRMZM2G377609_P03pacid=31029420transcript=GRMZM2G377609_T03locus=GRMZM2G377609ID=GRMZM2G377609_T03.v6aannot-version=Ensembl-18_2010-01-MaizeSequence;GRMZM2G025031_P01pacid=30976383transcript=GRMZM2G025031_T01locus=GRMZM2G025031ID=GRMZM2G025031_T01.v6aannot-version=Ensembl-18_2010-01-MaizeSequence	4	4	23	0	33.999	15	22.9322	23.015	24.1461	23.7115	23.4512	0.580291	-0.445187		0.33709	4		23.2104	24.1648	23.5828	24.6275	23.8964	0.625983	4		597310	831070	898960	1028800	764350	1435600	1490400	2068200	1
GRMZM2G312910_P02 pacid=30998314 transcript=GRMZM2G312910_T02 locus=GRMZM2G312910 ID=GRMZM2G312910_T02.v6a annot-version=Ensembl-18_2010-01-MaizeSequence	GRMZM2G312910_P02pacid=30998314transcript=GRMZM2G312910_T02locus=GRMZM2G312910ID=GRMZM2G312910_T02.v6aannot-version=Ensembl-18_2010-01-MaizeSequence	GRMZM2G312910_P02pacid=30998314transcript=GRMZM2G312910_T02locus=GRMZM2G312910ID=GRMZM2G312910_T02.v6aannot-version=Ensembl-18_2010-01-MaizeSequence	10	10	27.1	0	22.715	21	24.2471	22.954	24.011	23.5942	23.7016	0.56679	-0.445517		0.224345	4		23.9477	24.4856	24.3694	23.7857	24.1471	0.333864	4		1238600	911700	574400	843050	1259400	1118800	2918100	1104300	1
GRMZM2G057328_P01 pacid=30988297 transcript=GRMZM2G057328_T01 locus=GRMZM2G057328 ID=GRMZM2G057328_T01.v6a annot-version=Ensembl-18_2010-01-MaizeSequence	GRMZM2G057328_P01pacid=30988297transcript=GRMZM2G057328_T01locus=GRMZM2G057328ID=GRMZM2G057328_T01.v6aannot-version=Ensembl-18_2010-01-MaizeSequence	GRMZM2G057328_P01pacid=30988297transcript=GRMZM2G057328_T01locus=GRMZM2G057328ID=GRMZM2G057328_T01.v6aannot-version=Ensembl-18_2010-01-MaizeSequence	2	2	6.9	0.00096993	2.7157	3	20.2162	20.22	20.3126	20.5061	20.3137	0.135781	-0.445709		0.0578637	4		20.8424	20.4232	20.5484	21.2238	20.7594	0.355972	4		111910	98836	69829	156290	99410	87446	140400	160070	1
GRMZM2G047732_P01 pacid=30975748 transcript=GRMZM2G047732_T01 locus=GRMZM2G047732 ID=GRMZM2G047732_T01.v6a annot-version=Ensembl-18_2010-01-MaizeSequence	GRMZM2G047732_P01pacid=30975748transcript=GRMZM2G047732_T01locus=GRMZM2G047732ID=GRMZM2G047732_T01.v6aannot-version=Ensembl-18_2010-01-MaizeSequence	GRMZM2G047732_P01pacid=30975748transcript=GRMZM2G047732_T01locus=GRMZM2G047732ID=GRMZM2G047732_T01.v6aannot-version=Ensembl-18_2010-01-MaizeSequence	12	2	66.5	0.0013333	2.2519	2	21.5406	NaN	21.1282	NaN	21.3344	0.291594	-0.447422		0.262067	2		21.8358	21.2479	21.7581	22.2857	21.7818	0.425208	4		899980	0	164760	0	990100	220330	1009000	610580	1
GRMZM2G012628_P01 pacid=30971225 transcript=GRMZM2G012628_T01 locus=GRMZM2G012628 ID=GRMZM2G012628_T01.v6a annot-version=Ensembl-18_2010-01-MaizeSequence;GRMZM2G058098_P03 pacid=31004349 transcript=GRMZM2G058098_T03 locus=GRMZM2G058098 ID=GRMZM2G058098_T03	GRMZM2G012628_P01pacid=30971225transcript=GRMZM2G012628_T01locus=GRMZM2G012628ID=GRMZM2G012628_T01.v6aannot-version=Ensembl-18_2010-01-MaizeSequence;GRMZM2G058098_P03pacid=31004349transcript=GRMZM2G058098_T03locus=GRMZM2G058098ID=GRMZM2G058098_T03.v6aannot-version=Ensembl-18_2010-01-MaizeSequence	GRMZM2G012628_P01pacid=30971225transcript=GRMZM2G012628_T01locus=GRMZM2G012628ID=GRMZM2G012628_T01.v6aannot-version=Ensembl-18_2010-01-MaizeSequence;GRMZM2G058098_P03pacid=31004349transcript=GRMZM2G058098_T03locus=GRMZM2G058098ID=GRMZM2G058098_T03.v6aannot-version=Ensembl-18_2010-01-MaizeSequence	1	1	3.7	0.00048876	2.7646	5	20.3564	19.975	20.2325	20.6513	20.3038	0.280892	-0.449619		0.0740418	4		21.1127	20.3978	20.869	20.6342	20.7534	0.307185	4		150950	104710	81345	192430	312870	104570	327290	162380	1
GRMZM6G869379_P02 pacid=30988613 transcript=GRMZM6G869379_T01 locus=GRMZM6G869379 ID=GRMZM6G869379_T01.v6a annot-version=Ensembl-18_2010-01-MaizeSequence	GRMZM6G869379_P02pacid=30988613transcript=GRMZM6G869379_T01locus=GRMZM6G869379ID=GRMZM6G869379_T01.v6aannot-version=Ensembl-18_2010-01-MaizeSequence	GRMZM6G869379_P02pacid=30988613transcript=GRMZM6G869379_T01locus=GRMZM6G869379ID=GRMZM6G869379_T01.v6aannot-version=Ensembl-18_2010-01-MaizeSequence	1	1	6.2	0	3.223	4	20.1717	NaN	19.8367	20.0527	20.0204	0.169799	-0.450947		0.140238	3		20.7229	NaN	20.2198	NaN	20.4713	0.355799	2		116970	0	55106	111930	188370	0	183790	0	1
GRMZM2G114945_P01 pacid=30974438 transcript=GRMZM2G114945_T01 locus=GRMZM2G114945 ID=GRMZM2G114945_T01.v6a annot-version=Ensembl-18_2010-01-MaizeSequence;GRMZM2G050131_P01 pacid=30972403 transcript=GRMZM2G050131_T01 locus=GRMZM2G050131 ID=GRMZM2G050131_T01	GRMZM2G114945_P01pacid=30974438transcript=GRMZM2G114945_T01locus=GRMZM2G114945ID=GRMZM2G114945_T01.v6aannot-version=Ensembl-18_2010-01-MaizeSequence;GRMZM2G050131_P01pacid=30972403transcript=GRMZM2G050131_T01locus=GRMZM2G050131ID=GRMZM2G050131_T01.v6aannot-version=Ensembl-18_2010-01-MaizeSequence	GRMZM2G114945_P01pacid=30974438transcript=GRMZM2G114945_T01locus=GRMZM2G114945ID=GRMZM2G114945_T01.v6aannot-version=Ensembl-18_2010-01-MaizeSequence;GRMZM2G050131_P01pacid=30972403transcript=GRMZM2G050131_T01locus=GRMZM2G050131ID=GRMZM2G050131_T01.v6aannot-version=Ensembl-18_2010-01-MaizeSequence	35	31	71.7	0	323.31	241	28.3576	28.478	28.4936	28.3401	28.4173	0.0796534	-0.451715		0.0137837	4		28.6655	29.0119	29.1485	28.6503	28.869	0.250172	4		32320000	34086000	16609000	33598000	38154000	34349000	78228000	33124000	0.942
GRMZM2G056870_P01 pacid=31007848 transcript=GRMZM2G056870_T01 locus=GRMZM2G056870 ID=GRMZM2G056870_T01.v6a annot-version=Ensembl-18_2010-01-MaizeSequence;AC149475.2_FGP003 pacid=31043245 transcript=AC149475.2_FGT003 locus=AC149475.2_FG003 ID=AC149475.2_FGT	GRMZM2G056870_P01pacid=31007848transcript=GRMZM2G056870_T01locus=GRMZM2G056870ID=GRMZM2G056870_T01.v6aannot-version=Ensembl-18_2010-01-MaizeSequence;AC149475.2_FGP003pacid=31043245transcript=AC149475.2_FGT003locus=AC149475.2_FG003ID=AC149475.2_FGT003.v6aannot-version=Ensembl-18_2010-01-MaizeSequence	GRMZM2G056870_P01pacid=31007848transcript=GRMZM2G056870_T01locus=GRMZM2G056870ID=GRMZM2G056870_T01.v6aannot-version=Ensembl-18_2010-01-MaizeSequence;AC149475.2_FGP003pacid=31043245transcript=AC149475.2_FGT003locus=AC149475.2_FG003ID=AC149475.2_FGT003.v6aannot-version=Ensembl-18_2010-01-MaizeSequence	2	2	11.8	0	3.425	5	21.429	20.7162	20.3224	20.8705	20.8345	0.458605	-0.453012		0.265951	4		21.8306	20.5216	21.6222	21.1757	21.2875	0.579099	4		308070	117240	91975	259570	410510	123870	520930	210780	1
GRMZM2G134264_P01 pacid=30967431 transcript=GRMZM2G134264_T01 locus=GRMZM2G134264 ID=GRMZM2G134264_T01.v6a annot-version=Ensembl-18_2010-01-MaizeSequence	GRMZM2G134264_P01pacid=30967431transcript=GRMZM2G134264_T01locus=GRMZM2G134264ID=GRMZM2G134264_T01.v6aannot-version=Ensembl-18_2010-01-MaizeSequence	GRMZM2G134264_P01pacid=30967431transcript=GRMZM2G134264_T01locus=GRMZM2G134264ID=GRMZM2G134264_T01.v6aannot-version=Ensembl-18_2010-01-MaizeSequence	23	9	35.2	0	83.656	125	28.5068	28.5738	28.5309	28.2656	28.4693	0.138582	-0.457376		0.00526974	4		28.8637	28.9834	29.1207	28.7388	28.9266	0.163441	4		40684000	43310000	21422000	39829000	59341000	36320000	79895000	48647000	0.680941
GRMZM2G424205_P01 pacid=30993310 transcript=GRMZM2G424205_T01 locus=GRMZM2G424205 ID=GRMZM2G424205_T01.v6a annot-version=Ensembl-18_2010-01-MaizeSequence	GRMZM2G424205_P01pacid=30993310transcript=GRMZM2G424205_T01locus=GRMZM2G424205ID=GRMZM2G424205_T01.v6aannot-version=Ensembl-18_2010-01-MaizeSequence	GRMZM2G424205_P01pacid=30993310transcript=GRMZM2G424205_T01locus=GRMZM2G424205ID=GRMZM2G424205_T01.v6aannot-version=Ensembl-18_2010-01-MaizeSequence	3	3	13.8	0	7.3617	10	22.7021	22.6093	21.935	22.7559	22.5006	0.381884	-0.458324		0.156891	4		23.0235	22.3655	23.3453	23.1013	22.9589	0.4187	4		1312800	675000	369020	1515400	2292800	867150	2262500	1582800	1
GRMZM2G109526_P01 pacid=31028950 transcript=GRMZM2G109526_T01 locus=GRMZM2G109526 ID=GRMZM2G109526_T01.v6a annot-version=Ensembl-18_2010-01-MaizeSequence	GRMZM2G109526_P01pacid=31028950transcript=GRMZM2G109526_T01locus=GRMZM2G109526ID=GRMZM2G109526_T01.v6aannot-version=Ensembl-18_2010-01-MaizeSequence	GRMZM2G109526_P01pacid=31028950transcript=GRMZM2G109526_T01locus=GRMZM2G109526ID=GRMZM2G109526_T01.v6aannot-version=Ensembl-18_2010-01-MaizeSequence	3	3	12.9	0	6.8809	8	22.201	23.7736	23.123	22.6675	22.9413	0.670515	-0.458933		0.333166	4		22.647	23.4559	23.5045	23.9936	23.4002	0.557815	4		703000	796600	804820	1358300	1767200	677190	3693700	759830	1
GRMZM2G137985_P01 pacid=31037129 transcript=GRMZM2G137985_T01 locus=GRMZM2G137985 ID=GRMZM2G137985_T01.v6a annot-version=Ensembl-18_2010-01-MaizeSequence	GRMZM2G137985_P01pacid=31037129transcript=GRMZM2G137985_T01locus=GRMZM2G137985ID=GRMZM2G137985_T01.v6aannot-version=Ensembl-18_2010-01-MaizeSequence	GRMZM2G137985_P01pacid=31037129transcript=GRMZM2G137985_T01locus=GRMZM2G137985ID=GRMZM2G137985_T01.v6aannot-version=Ensembl-18_2010-01-MaizeSequence	8	1	38.5	0	7.6762	8	23.7849	23.3403	23.579	23.9161	23.6551	0.251559	-0.460966		0.173887	4		24.414	NaN	23.5186	24.4154	24.116	0.517402	3		1372000	951050	711470	1599300	1833800	0	1789000	1481900	1
GRMZM2G458208_P01 pacid=30988709 transcript=GRMZM2G458208_T01 locus=GRMZM2G458208 ID=GRMZM2G458208_T01.v6a annot-version=Ensembl-18_2010-01-MaizeSequence	GRMZM2G458208_P01pacid=30988709transcript=GRMZM2G458208_T01locus=GRMZM2G458208ID=GRMZM2G458208_T01.v6aannot-version=Ensembl-18_2010-01-MaizeSequence	GRMZM2G458208_P01pacid=30988709transcript=GRMZM2G458208_T01locus=GRMZM2G458208ID=GRMZM2G458208_T01.v6aannot-version=Ensembl-18_2010-01-MaizeSequence	13	1	44.2	0.0045929	1.9089	4	21.9248	20.1061	22.1949	19.7465	20.9931	1.24542	-0.461246		0.650601	4		NaN	21.6742	NaN	21.2345	21.4543	0.310899	2		289220	74677	207250	66400	0	163640	0	185890	1
GRMZM2G114706_P01 pacid=30995236 transcript=GRMZM2G114706_T01 locus=GRMZM2G114706 ID=GRMZM2G114706_T01.v6a annot-version=Ensembl-18_2010-01-MaizeSequence	GRMZM2G114706_P01pacid=30995236transcript=GRMZM2G114706_T01locus=GRMZM2G114706ID=GRMZM2G114706_T01.v6aannot-version=Ensembl-18_2010-01-MaizeSequence	GRMZM2G114706_P01pacid=30995236transcript=GRMZM2G114706_T01locus=GRMZM2G114706ID=GRMZM2G114706_T01.v6aannot-version=Ensembl-18_2010-01-MaizeSequence	2	1	6.3	0.0045776	1.8835	3	21.0191	21.054	21.1135	21.2171	21.1009	0.0866898	-0.462099		0.0417518	4		21.3398	NaN	21.4007	21.9485	21.563	0.335234	3		80492	78776	52192	100440	104160	0	150250	128230	1
GRMZM2G339563_P01 pacid=31009998 transcript=GRMZM2G339563_T01 locus=GRMZM2G339563 ID=GRMZM2G339563_T01.v6a annot-version=Ensembl-18_2010-01-MaizeSequence	GRMZM2G339563_P01pacid=31009998transcript=GRMZM2G339563_T01locus=GRMZM2G339563ID=GRMZM2G339563_T01.v6aannot-version=Ensembl-18_2010-01-MaizeSequence	GRMZM2G339563_P01pacid=31009998transcript=GRMZM2G339563_T01locus=GRMZM2G339563ID=GRMZM2G339563_T01.v6aannot-version=Ensembl-18_2010-01-MaizeSequence	2	2	5.4	0.0013618	2.3576	6	20.7561	20.5352	18.0462	20.9318	20.0673	1.35716	-0.462904		0.523349	4		20.3133	20.5235	20.5946	20.6895	20.5302	0.159789	4		78732	64010	7150.8	92411	70266	60042	183910	66703	1
GRMZM6G791392_P01 pacid=30979944 transcript=GRMZM6G791392_T01 locus=GRMZM6G791392 ID=GRMZM6G791392_T01.v6a annot-version=Ensembl-18_2010-01-MaizeSequence;GRMZM2G088880_P01 pacid=30992907 transcript=GRMZM2G088880_T01 locus=GRMZM2G088880 ID=GRMZM2G088880_T01	GRMZM6G791392_P01pacid=30979944transcript=GRMZM6G791392_T01locus=GRMZM6G791392ID=GRMZM6G791392_T01.v6aannot-version=Ensembl-18_2010-01-MaizeSequence;GRMZM2G088880_P01pacid=30992907transcript=GRMZM2G088880_T01locus=GRMZM2G088880ID=GRMZM2G088880_T01.v6aannot-version=Ensembl-18_2010-01-MaizeSequence;GRMZM2G016928_P02pacid=30966960transcript=GRMZM2G016928_T02locus=GRMZM2G016928ID=GRMZM2G016928_T02.v6aannot-version=Ensembl-18_2010-01-MaizeSequence	GRMZM6G791392_P01pacid=30979944transcript=GRMZM6G791392_T01locus=GRMZM6G791392ID=GRMZM6G791392_T01.v6aannot-version=Ensembl-18_2010-01-MaizeSequence;GRMZM2G088880_P01pacid=30992907transcript=GRMZM2G088880_T01locus=GRMZM2G088880ID=GRMZM2G088880_T01.v6aannot-version=Ensembl-18_2010-01-MaizeSequence;GRMZM2G016928_P02pacid=30966960transcript=GRMZM2G016928_T02locus=GRMZM2G016928ID=GRMZM2G016928_T02.v6aannot-version=Ensembl-18_2010-01-MaizeSequence	1	1	16.8	0	13.015	12	22.5344	22.1843	22.0344	22.8464	22.3999	0.364025	-0.464523		0.21722	4		23.5878	22.3171	23.0279	22.5248	22.8644	0.567142	4		2791900	2093800	1124300	3658400	6248000	1499400	5676600	2344400	1
GRMZM2G357296_P01 pacid=31026669 transcript=GRMZM2G357296_T01 locus=GRMZM2G357296 ID=GRMZM2G357296_T01.v6a annot-version=Ensembl-18_2010-01-MaizeSequence;GRMZM2G006293_P01 pacid=31017637 transcript=GRMZM2G006293_T01 locus=GRMZM2G006293 ID=GRMZM2G006293_T01	GRMZM2G357296_P01pacid=31026669transcript=GRMZM2G357296_T01locus=GRMZM2G357296ID=GRMZM2G357296_T01.v6aannot-version=Ensembl-18_2010-01-MaizeSequence;GRMZM2G006293_P01pacid=31017637transcript=GRMZM2G006293_T01locus=GRMZM2G006293ID=GRMZM2G006293_T01.v6aannot-version=Ensembl-18_2010-01-MaizeSequence;GRMZM2G047727_P01pacid=30968421transcript=GRMZM2G047727_T01locus=GRMZM2G047727ID=GRMZM2G047727_T01.v6aannot-version=Ensembl-18_2010-01-MaizeSequence;GRMZM2G116292_P05pacid=31018114transcript=GRMZM2G116292_T05locus=GRMZM2G116292ID=GRMZM2G116292_T05.v6aannot-version=Ensembl-18_2010-01-MaizeSequence;GRMZM2G118637_P01pacid=31044113transcript=GRMZM2G118637_T01locus=GRMZM2G118637ID=GRMZM2G118637_T01.v6aannot-version=Ensembl-18_2010-01-MaizeSequence;GRMZM2G409726_P01pacid=30988985transcript=GRMZM2G409726_T01locus=GRMZM2G409726ID=GRMZM2G409726_T01.v6aannot-version=Ensembl-18_2010-01-MaizeSequence;GRMZM2G419891_P05pacid=31048029transcript=GRMZM2G419891_T05locus=GRMZM2G419891ID=GRMZM2G419891_T05.v6aannot-version=Ensembl-18_2010-01-MaizeSequence;GRMZM2G005461_P01pacid=31039053transcript=GRMZM2G005461_T01locus=GRMZM2G005461ID=GRMZM2G005461_T01.v6aannot-version=Ensembl-18_2010-01-MaizeSequence;GRMZM2G406643_P01pacid=30994015transcript=GRMZM2G406643_T01locus=GRMZM2G406643ID=GRMZM2G406643_T01.v6aannot-version=Ensembl-18_2010-01-MaizeSequence	GRMZM2G357296_P01pacid=31026669transcript=GRMZM2G357296_T01locus=GRMZM2G357296ID=GRMZM2G357296_T01.v6aannot-version=Ensembl-18_2010-01-MaizeSequence;GRMZM2G006293_P01pacid=31017637transcript=GRMZM2G006293_T01locus=GRMZM2G006293ID=GRMZM2G006293_T01.v6aannot-version=Ensembl-18_2010-01-MaizeSequence;GRMZM2G047727_P01pacid=30968421transcript=GRMZM2G047727_T01locus=GRMZM2G047727ID=GRMZM2G047727_T01.v6aannot-version=Ensembl-18_2010-01-MaizeSequence;GRMZM2G116292_P05pacid=31018114transcript=GRMZM2G116292_T05locus=GRMZM2G116292ID=GRMZM2G116292_T05.v6aannot-version=Ensembl-18_2010-01-MaizeSequence;GRMZM2G118637_P01pacid=31044113transcript=GRMZM2G118637_T01locus=GRMZM2G118637ID=GRMZM2G118637_T01.v6aannot-version=Ensembl-18_2010-01-MaizeSequence;GRMZM2G409726_P01pacid=30988985transcript=GRMZM2G409726_T01locus=GRMZM2G409726ID=GRMZM2G409726_T01.v6aannot-version=Ensembl-18_2010-01-MaizeSequence;GRMZM2G419891_P05pacid=31048029transcript=GRMZM2G419891_T05locus=GRMZM2G419891ID=GRMZM2G419891_T05.v6aannot-version=Ensembl-18_2010-01-MaizeSequence	11	1	65.8	0.006418	1.6712	1	19.9339	19.4774	19.2897	20.1539	19.7137	0.399096	-0.464563		0.398301	4		21.5879	19.764	19.7038	19.6574	20.1783	0.94078	4		232810	117160	56643	328190	484070	123840	257190	140800	1
GRMZM2G019912_P01 pacid=30998751 transcript=GRMZM2G019912_T01 locus=GRMZM2G019912 ID=GRMZM2G019912_T01.v6a annot-version=Ensembl-18_2010-01-MaizeSequence	GRMZM2G019912_P01pacid=30998751transcript=GRMZM2G019912_T01locus=GRMZM2G019912ID=GRMZM2G019912_T01.v6aannot-version=Ensembl-18_2010-01-MaizeSequence	GRMZM2G019912_P01pacid=30998751transcript=GRMZM2G019912_T01locus=GRMZM2G019912ID=GRMZM2G019912_T01.v6aannot-version=Ensembl-18_2010-01-MaizeSequence	10	3	41.6	0	5.5792	7	21.831	21.7751	22.0243	21.9308	21.8903	0.110118	-0.465626		0.0813761	4		22.4758	22.8356	22.3149	21.7974	22.3559	0.431319	4		288830	475990	72801	702770	713760	274420	565900	248780	1
GRMZM5G836827_P01 pacid=31040199 transcript=GRMZM5G836827_T01 locus=GRMZM5G836827 ID=GRMZM5G836827_T01.v6a annot-version=Ensembl-18_2010-01-MaizeSequence	GRMZM5G836827_P01pacid=31040199transcript=GRMZM5G836827_T01locus=GRMZM5G836827ID=GRMZM5G836827_T01.v6aannot-version=Ensembl-18_2010-01-MaizeSequence	GRMZM5G836827_P01pacid=31040199transcript=GRMZM5G836827_T01locus=GRMZM5G836827ID=GRMZM5G836827_T01.v6aannot-version=Ensembl-18_2010-01-MaizeSequence	2	2	3.6	0.0013724	2.3888	3	20.6052	21.643	21.3392	21.1589	21.1866	0.43602	-0.466194		0.24033	4		NaN	NaN	21.7947	21.5109	21.6528	0.200697	2		121590	212120	121520	95859	0	0	182950	99637	1
AC233955.1_FGP008 pacid=31041601 transcript=AC233955.1_FGT008 locus=AC233955.1_FG008 ID=AC233955.1_FGT008.v6a annot-version=Ensembl-18_2010-01-MaizeSequence;GRMZM2G092442_P01 pacid=31011167 transcript=GRMZM2G092442_T01 locus=GRMZM2G092442 ID=GRMZM2G092442_	AC233955.1_FGP008pacid=31041601transcript=AC233955.1_FGT008locus=AC233955.1_FG008ID=AC233955.1_FGT008.v6aannot-version=Ensembl-18_2010-01-MaizeSequence;GRMZM2G092442_P01pacid=31011167transcript=GRMZM2G092442_T01locus=GRMZM2G092442ID=GRMZM2G092442_T01.v6aannot-version=Ensembl-18_2010-01-MaizeSequence	AC233955.1_FGP008pacid=31041601transcript=AC233955.1_FGT008locus=AC233955.1_FG008ID=AC233955.1_FGT008.v6aannot-version=Ensembl-18_2010-01-MaizeSequence;GRMZM2G092442_P01pacid=31011167transcript=GRMZM2G092442_T01locus=GRMZM2G092442ID=GRMZM2G092442_T01.v6aannot-version=Ensembl-18_2010-01-MaizeSequence	2	2	6	0	3.3179	3	20.2609	NaN	NaN	NaN	20.2609	NaN	-0.467302		1	1		20.7375	NaN	21.122	20.325	20.7282	0.398587	3		68969	0	0	0	130880	0	209590	89020	1
GRMZM2G053939_P01 pacid=30998836 transcript=GRMZM2G053939_T01 locus=GRMZM2G053939 ID=GRMZM2G053939_T01.v6a annot-version=Ensembl-18_2010-01-MaizeSequence	GRMZM2G053939_P01pacid=30998836transcript=GRMZM2G053939_T01locus=GRMZM2G053939ID=GRMZM2G053939_T01.v6aannot-version=Ensembl-18_2010-01-MaizeSequence	GRMZM2G053939_P01pacid=30998836transcript=GRMZM2G053939_T01locus=GRMZM2G053939ID=GRMZM2G053939_T01.v6aannot-version=Ensembl-18_2010-01-MaizeSequence	2	2	22.3	0	12.046	12	22.3792	22.5489	22.1915	22.4522	22.393	0.1512	-0.469358		0.0088959	4		22.8828	22.71	NaN	22.9941	22.8623	0.143122	3		759460	904110	423400	837310	1236200	760030	0	1073000	0.83152
GRMZM2G438524_P01 pacid=31012722 transcript=GRMZM2G438524_T01 locus=GRMZM2G438524 ID=GRMZM2G438524_T01.v6a annot-version=Ensembl-18_2010-01-MaizeSequence	GRMZM2G438524_P01pacid=31012722transcript=GRMZM2G438524_T01locus=GRMZM2G438524ID=GRMZM2G438524_T01.v6aannot-version=Ensembl-18_2010-01-MaizeSequence	GRMZM2G438524_P01pacid=31012722transcript=GRMZM2G438524_T01locus=GRMZM2G438524ID=GRMZM2G438524_T01.v6aannot-version=Ensembl-18_2010-01-MaizeSequence	1	1	2.2	0	4.9492	3	20.4669	20.0482	19.6586	NaN	20.0579	0.404237	-0.470486		0.165599	3		20.3585	21.0536	20.2367	20.4648	20.5284	0.362316	4		60160	46008	20130	0	61331	60818	87836	63318	1
GRMZM2G159171_P01 pacid=31035653 transcript=GRMZM2G159171_T01 locus=GRMZM2G159171 ID=GRMZM2G159171_T01.v6a annot-version=Ensembl-18_2010-01-MaizeSequence	GRMZM2G159171_P01pacid=31035653transcript=GRMZM2G159171_T01locus=GRMZM2G159171ID=GRMZM2G159171_T01.v6aannot-version=Ensembl-18_2010-01-MaizeSequence	GRMZM2G159171_P01pacid=31035653transcript=GRMZM2G159171_T01locus=GRMZM2G159171ID=GRMZM2G159171_T01.v6aannot-version=Ensembl-18_2010-01-MaizeSequence	1	1	2.6	0.0013351	2.2541	1	19.5848	20.0712	NaN	19.7841	19.8134	0.244484	-0.470911		0.213085	3		NaN	NaN	20.602	19.9666	20.2843	0.449244	2		26178	48681	0	35861	0	0	169040	39436	1
GRMZM2G423972_P02 pacid=31008017 transcript=GRMZM2G423972_T02 locus=GRMZM2G423972 ID=GRMZM2G423972_T02.v6a annot-version=Ensembl-18_2010-01-MaizeSequence;GRMZM2G049811_P01 pacid=31036992 transcript=GRMZM2G049811_T01 locus=GRMZM2G049811 ID=GRMZM2G049811_T01	GRMZM2G423972_P02pacid=31008017transcript=GRMZM2G423972_T02locus=GRMZM2G423972ID=GRMZM2G423972_T02.v6aannot-version=Ensembl-18_2010-01-MaizeSequence;GRMZM2G049811_P01pacid=31036992transcript=GRMZM2G049811_T01locus=GRMZM2G049811ID=GRMZM2G049811_T01.v6aannot-version=Ensembl-18_2010-01-MaizeSequence;GRMZM2G147714_P01pacid=30975364transcript=GRMZM2G147714_T01locus=GRMZM2G147714ID=GRMZM2G147714_T01.v6aannot-version=Ensembl-18_2010-01-MaizeSequence;GRMZM2G418005_P01pacid=30986834transcript=GRMZM2G418005_T01locus=GRMZM2G418005ID=GRMZM2G418005_T01.v6aannot-version=Ensembl-18_2010-01-MaizeSequence;GRMZM2G124919_P01pacid=30974300transcript=GRMZM2G124919_T01locus=GRMZM2G124919ID=GRMZM2G124919_T01.v6aannot-version=Ensembl-18_2010-01-MaizeSequence;GRMZM2G362021_P01pacid=31047794transcript=GRMZM2G362021_T01locus=GRMZM2G362021ID=GRMZM2G362021_T01.v6aannot-version=Ensembl-18_2010-01-MaizeSequence	GRMZM2G423972_P02pacid=31008017transcript=GRMZM2G423972_T02locus=GRMZM2G423972ID=GRMZM2G423972_T02.v6aannot-version=Ensembl-18_2010-01-MaizeSequence;GRMZM2G049811_P01pacid=31036992transcript=GRMZM2G049811_T01locus=GRMZM2G049811ID=GRMZM2G049811_T01.v6aannot-version=Ensembl-18_2010-01-MaizeSequence;GRMZM2G147714_P01pacid=30975364transcript=GRMZM2G147714_T01locus=GRMZM2G147714ID=GRMZM2G147714_T01.v6aannot-version=Ensembl-18_2010-01-MaizeSequence	3	2	9.9	0	6.9973	1	22.9096	23.0511	22.6374	22.4321	22.7575	0.276657	-0.472521		1	4		23.2301	NaN	NaN	NaN	23.2301	NaN	1		547700	527520	231980	495140	697430	138810	0	191260	0.990342
GRMZM2G394403_P01 pacid=31013887 transcript=GRMZM2G394403_T01 locus=GRMZM2G394403 ID=GRMZM2G394403_T01.v6a annot-version=Ensembl-18_2010-01-MaizeSequence	GRMZM2G394403_P01pacid=31013887transcript=GRMZM2G394403_T01locus=GRMZM2G394403ID=GRMZM2G394403_T01.v6aannot-version=Ensembl-18_2010-01-MaizeSequence	GRMZM2G394403_P01pacid=31013887transcript=GRMZM2G394403_T01locus=GRMZM2G394403ID=GRMZM2G394403_T01.v6aannot-version=Ensembl-18_2010-01-MaizeSequence	3	3	20.1	0	15.947	26	23.8498	23.3705	23.6677	23.648	23.634	0.197743	-0.478333		0.0518234	4		23.8445	24.5854	24.1416	23.8779	24.1123	0.342199	4		2445300	1924200	929690	2427500	1967400	2253200	4148900	2224500	0.979175
GRMZM2G050371_P01 pacid=31045406 transcript=GRMZM2G050371_T01 locus=GRMZM2G050371 ID=GRMZM2G050371_T01.v6a annot-version=Ensembl-18_2010-01-MaizeSequence;GRMZM2G062142_P01 pacid=30988881 transcript=GRMZM2G062142_T01 locus=GRMZM2G062142 ID=GRMZM2G062142_T01	GRMZM2G050371_P01pacid=31045406transcript=GRMZM2G050371_T01locus=GRMZM2G050371ID=GRMZM2G050371_T01.v6aannot-version=Ensembl-18_2010-01-MaizeSequence;GRMZM2G062142_P01pacid=30988881transcript=GRMZM2G062142_T01locus=GRMZM2G062142ID=GRMZM2G062142_T01.v6aannot-version=Ensembl-18_2010-01-MaizeSequence;GRMZM2G046748_P01pacid=30988796transcript=GRMZM2G046748_T01locus=GRMZM2G046748ID=GRMZM2G046748_T01.v6aannot-version=Ensembl-18_2010-01-MaizeSequence;GRMZM2G349547_P01pacid=31037533transcript=GRMZM2G349547_T01locus=GRMZM2G349547ID=GRMZM2G349547_T01.v6aannot-version=Ensembl-18_2010-01-MaizeSequence	GRMZM2G050371_P01pacid=31045406transcript=GRMZM2G050371_T01locus=GRMZM2G050371ID=GRMZM2G050371_T01.v6aannot-version=Ensembl-18_2010-01-MaizeSequence;GRMZM2G062142_P01pacid=30988881transcript=GRMZM2G062142_T01locus=GRMZM2G062142ID=GRMZM2G062142_T01.v6aannot-version=Ensembl-18_2010-01-MaizeSequence;GRMZM2G046748_P01pacid=30988796transcript=GRMZM2G046748_T01locus=GRMZM2G046748ID=GRMZM2G046748_T01.v6aannot-version=Ensembl-18_2010-01-MaizeSequence	3	3	10.2	0	4.7725	3	21.1197	20.2309	NaN	20.9705	20.7737	0.475926	-0.479856		0.385157	3		20.9283	20.7664	22.0659	NaN	21.2535	0.708146	3		364050	31955	0	247670	466900	120920	181610	0	1
GRMZM2G430027_P01 pacid=30982892 transcript=GRMZM2G430027_T01 locus=GRMZM2G430027 ID=GRMZM2G430027_T01.v6a annot-version=Ensembl-18_2010-01-MaizeSequence;GRMZM2G402002_P01 pacid=31026639 transcript=GRMZM2G402002_T01 locus=GRMZM2G402002 ID=GRMZM2G402002_T01	GRMZM2G430027_P01pacid=30982892transcript=GRMZM2G430027_T01locus=GRMZM2G430027ID=GRMZM2G430027_T01.v6aannot-version=Ensembl-18_2010-01-MaizeSequence;GRMZM2G402002_P01pacid=31026639transcript=GRMZM2G402002_T01locus=GRMZM2G402002ID=GRMZM2G402002_T01.v6aannot-version=Ensembl-18_2010-01-MaizeSequence	GRMZM2G430027_P01pacid=30982892transcript=GRMZM2G430027_T01locus=GRMZM2G430027ID=GRMZM2G430027_T01.v6aannot-version=Ensembl-18_2010-01-MaizeSequence;GRMZM2G402002_P01pacid=31026639transcript=GRMZM2G402002_T01locus=GRMZM2G402002ID=GRMZM2G402002_T01.v6aannot-version=Ensembl-18_2010-01-MaizeSequence	2	2	4.5	0	3.6872	6	21.3278	21.212	20.9446	21.0784	21.1407	0.165769	-0.482328		0.175953	4		21.7079	22.2678	21.7136	20.8027	21.623	0.606658	4		172330	134020	76476	77752	192430	81791	261010	104970	1
GRMZM2G153444_P01 pacid=31012174 transcript=GRMZM2G153444_T01 locus=GRMZM2G153444 ID=GRMZM2G153444_T01.v6a annot-version=Ensembl-18_2010-01-MaizeSequence	GRMZM2G153444_P01pacid=31012174transcript=GRMZM2G153444_T01locus=GRMZM2G153444ID=GRMZM2G153444_T01.v6aannot-version=Ensembl-18_2010-01-MaizeSequence	GRMZM2G153444_P01pacid=31012174transcript=GRMZM2G153444_T01locus=GRMZM2G153444ID=GRMZM2G153444_T01.v6aannot-version=Ensembl-18_2010-01-MaizeSequence	2	2	6.9	0	3.2961	8	19.9029	NaN	19.4284	NaN	19.6656	0.335562	-0.485226		0.589173	2		19.6252	20.0918	21.6862	19.2002	20.1509	1.08636	4		18732	0	5765.6	0	14009	141910	558120	6274.7	1
GRMZM2G133802_P02 pacid=31028380 transcript=GRMZM2G133802_T02 locus=GRMZM2G133802 ID=GRMZM2G133802_T02.v6a annot-version=Ensembl-18_2010-01-MaizeSequence;GRMZM2G042636_P02 pacid=30982459 transcript=GRMZM2G042636_T02 locus=GRMZM2G042636 ID=GRMZM2G042636_T02	GRMZM2G133802_P02pacid=31028380transcript=GRMZM2G133802_T02locus=GRMZM2G133802ID=GRMZM2G133802_T02.v6aannot-version=Ensembl-18_2010-01-MaizeSequence;GRMZM2G042636_P02pacid=30982459transcript=GRMZM2G042636_T02locus=GRMZM2G042636ID=GRMZM2G042636_T02.v6aannot-version=Ensembl-18_2010-01-MaizeSequence;GRMZM2G005516_P01pacid=31033169transcript=GRMZM2G005516_T01locus=GRMZM2G005516ID=GRMZM2G005516_T01.v6aannot-version=Ensembl-18_2010-01-MaizeSequence;GRMZM2G012648_P01pacid=31050322transcript=GRMZM2G012648_T01locus=GRMZM2G012648ID=GRMZM2G012648_T01.v6aannot-version=Ensembl-18_2010-01-MaizeSequence;GRMZM2G138920_P01pacid=31000936transcript=GRMZM2G138920_T01locus=GRMZM2G138920ID=GRMZM2G138920_T01.v6aannot-version=Ensembl-18_2010-01-MaizeSequence;GRMZM2G355244_P01pacid=31049427transcript=GRMZM2G355244_T01locus=GRMZM2G355244ID=GRMZM2G355244_T01.v6aannot-version=Ensembl-18_2010-01-MaizeSequence;GRMZM2G097626_P01pacid=30967905transcript=GRMZM2G097626_T01locus=GRMZM2G097626ID=GRMZM2G097626_T01.v6aannot-version=Ensembl-18_2010-01-MaizeSequence;GRMZM2G373040_P01pacid=30985699transcript=GRMZM2G373040_T01locus=GRMZM2G373040ID=GRMZM2G373040_T01.v6aannot-version=Ensembl-18_2010-01-MaizeSequence;GRMZM2G332809_P01pacid=31044996transcript=GRMZM2G332809_T01locus=GRMZM2G332809ID=GRMZM2G332809_T01.v6aannot-version=Ensembl-18_2010-01-MaizeSequence;GRMZM5G856071_P01pacid=30965074transcript=GRMZM5G856071_T01locus=GRMZM5G856071ID=GRMZM5G856071_T01.v6aannot-version=Ensembl-18_2010-01-MaizeSequence;GRMZM2G093824_P01pacid=31008336transcript=GRMZM2G093824_T01locus=GRMZM2G093824ID=GRMZM2G093824_T01.v6aannot-version=Ensembl-18_2010-01-MaizeSequence;GRMZM2G001283_P01pacid=30980696transcript=GRMZM2G001283_T01locus=GRMZM2G001283ID=GRMZM2G001283_T01.v6aannot-version=Ensembl-18_2010-01-MaizeSequence;GRMZM2G124805_P01pacid=31017239transcript=GRMZM2G124805_T01locus=GRMZM2G124805ID=GRMZM2G124805_T01.v6aannot-version=Ensembl-18_2010-01-MaizeSequence	GRMZM2G133802_P02pacid=31028380transcript=GRMZM2G133802_T02locus=GRMZM2G133802ID=GRMZM2G133802_T02.v6aannot-version=Ensembl-18_2010-01-MaizeSequence;GRMZM2G042636_P02pacid=30982459transcript=GRMZM2G042636_T02locus=GRMZM2G042636ID=GRMZM2G042636_T02.v6aannot-version=Ensembl-18_2010-01-MaizeSequence	24	1	61.8	0	13.476	18	24.7006	24.5412	24.3164	24.4248	24.4958	0.164537	-0.485531		0.0943068	4		25.4209	24.4591	25.3115	24.7336	24.9813	0.460576	4		1750100	1742900	713620	2171600	3476400	1084300	4419200	1679800	1
AC234091.1_FGP001 pacid=30965426 transcript=AC234091.1_FGT001 locus=AC234091.1_FG001 ID=AC234091.1_FGT001.v6a annot-version=Ensembl-18_2010-01-MaizeSequence	AC234091.1_FGP001pacid=30965426transcript=AC234091.1_FGT001locus=AC234091.1_FG001ID=AC234091.1_FGT001.v6aannot-version=Ensembl-18_2010-01-MaizeSequence	AC234091.1_FGP001pacid=30965426transcript=AC234091.1_FGT001locus=AC234091.1_FG001ID=AC234091.1_FGT001.v6aannot-version=Ensembl-18_2010-01-MaizeSequence	1	1	1.7	0.0046551	1.9642	5	20.205	19.7761	NaN	20.028	20.003	0.215531	-0.48634		0.271893	3		19.8806	20.0024	21.1583	20.9163	20.4894	0.642277	4		41394	29867	0	38048	36331	25613	121820	60131	1
GRMZM2G046070_P03 pacid=30965408 transcript=GRMZM2G046070_T03 locus=GRMZM2G046070 ID=GRMZM2G046070_T03.v6a annot-version=Ensembl-18_2010-01-MaizeSequence	GRMZM2G046070_P03pacid=30965408transcript=GRMZM2G046070_T03locus=GRMZM2G046070ID=GRMZM2G046070_T03.v6aannot-version=Ensembl-18_2010-01-MaizeSequence	GRMZM2G046070_P03pacid=30965408transcript=GRMZM2G046070_T03locus=GRMZM2G046070ID=GRMZM2G046070_T03.v6aannot-version=Ensembl-18_2010-01-MaizeSequence	1	1	4.5	0.0034617	2.1034	1	19.7085	20.0036	19.7767	19.6832	19.793	0.145838	-0.490053		0.0508082	4		20.5666	20.3966	19.886	NaN	20.2831	0.354211	3		51891	74028	33893	52067	105370	90667	100870	0	0.992295
GRMZM2G050570_P01 pacid=31033482 transcript=GRMZM2G050570_T01 locus=GRMZM2G050570 ID=GRMZM2G050570_T01.v6a annot-version=Ensembl-18_2010-01-MaizeSequence	GRMZM2G050570_P01pacid=31033482transcript=GRMZM2G050570_T01locus=GRMZM2G050570ID=GRMZM2G050570_T01.v6aannot-version=Ensembl-18_2010-01-MaizeSequence	GRMZM2G050570_P01pacid=31033482transcript=GRMZM2G050570_T01locus=GRMZM2G050570ID=GRMZM2G050570_T01.v6aannot-version=Ensembl-18_2010-01-MaizeSequence	5	4	10.1	0	24.928	19	23.1104	23.7269	23.7649	23.6578	23.565	0.306308	-0.490059		0.0405128	4		24.1161	24.3276	23.8166	23.9599	24.055	0.219045	4		578980	853730	420430	971860	1278900	883370	1315900	912390	1
GRMZM2G062841_P01 pacid=31016514 transcript=GRMZM2G062841_T01 locus=GRMZM2G062841 ID=GRMZM2G062841_T01.v6a annot-version=Ensembl-18_2010-01-MaizeSequence	GRMZM2G062841_P01pacid=31016514transcript=GRMZM2G062841_T01locus=GRMZM2G062841ID=GRMZM2G062841_T01.v6aannot-version=Ensembl-18_2010-01-MaizeSequence	GRMZM2G062841_P01pacid=31016514transcript=GRMZM2G062841_T01locus=GRMZM2G062841ID=GRMZM2G062841_T01.v6aannot-version=Ensembl-18_2010-01-MaizeSequence	2	2	14.4	0.00048709	2.7447	4	19.954	21.3606	20.0171	20.198	20.3824	0.660238	-0.491638		0.375555	4		21.2707	19.9097	21.7108	20.605	20.8741	0.787345	4		298880	534520	194680	374050	405660	132110	989280	278020	1
GRMZM2G107473_P01 pacid=31017517 transcript=GRMZM2G107473_T01 locus=GRMZM2G107473 ID=GRMZM2G107473_T01.v6a annot-version=Ensembl-18_2010-01-MaizeSequence	GRMZM2G107473_P01pacid=31017517transcript=GRMZM2G107473_T01locus=GRMZM2G107473ID=GRMZM2G107473_T01.v6aannot-version=Ensembl-18_2010-01-MaizeSequence	GRMZM2G107473_P01pacid=31017517transcript=GRMZM2G107473_T01locus=GRMZM2G107473ID=GRMZM2G107473_T01.v6aannot-version=Ensembl-18_2010-01-MaizeSequence	3	3	12.6	0	3.2715	6	21.6818	21.5301	21.2952	21.2965	21.4509	0.189456	-0.494068		0.0354324	4		22.3398	21.6909	22.0519	21.6973	21.945	0.31264	4		399760	261430	159940	494630	590290	201460	557460	306400	1
GRMZM2G072861_P01 pacid=30991088 transcript=GRMZM2G072861_T01 locus=GRMZM2G072861 ID=GRMZM2G072861_T01.v6a annot-version=Ensembl-18_2010-01-MaizeSequence	GRMZM2G072861_P01pacid=30991088transcript=GRMZM2G072861_T01locus=GRMZM2G072861ID=GRMZM2G072861_T01.v6aannot-version=Ensembl-18_2010-01-MaizeSequence	GRMZM2G072861_P01pacid=30991088transcript=GRMZM2G072861_T01locus=GRMZM2G072861ID=GRMZM2G072861_T01.v6aannot-version=Ensembl-18_2010-01-MaizeSequence	2	2	11.7	0	13.175	12	23.2144	22.8521	23.4459	22.6425	23.0387	0.359865	-0.494114		0.0691193	4		23.6013	23.3153	23.8795	23.3352	23.5328	0.26534	4		919800	814920	799610	987030	1360400	790320	2078900	1021600	1
GRMZM2G092427_P02 pacid=31004582 transcript=GRMZM2G092427_T02 locus=GRMZM2G092427 ID=GRMZM2G092427_T02.v6a annot-version=Ensembl-18_2010-01-MaizeSequence	GRMZM2G092427_P02pacid=31004582transcript=GRMZM2G092427_T02locus=GRMZM2G092427ID=GRMZM2G092427_T02.v6aannot-version=Ensembl-18_2010-01-MaizeSequence	GRMZM2G092427_P02pacid=31004582transcript=GRMZM2G092427_T02locus=GRMZM2G092427ID=GRMZM2G092427_T02.v6aannot-version=Ensembl-18_2010-01-MaizeSequence	7	5	23.4	0	60.587	56	27.091	27.0104	26.4326	26.8206	26.8387	0.293484	-0.495426		0.0168839	4		27.441	27.3077	27.2779	27.3097	27.3341	0.072717	4		15092000	12150000	5969400	12843000	23739000	14796000	31108000	16655000	0.851574
GRMZM2G108219_P01 pacid=30971971 transcript=GRMZM2G108219_T01 locus=GRMZM2G108219 ID=GRMZM2G108219_T01.v6a annot-version=Ensembl-18_2010-01-MaizeSequence	GRMZM2G108219_P01pacid=30971971transcript=GRMZM2G108219_T01locus=GRMZM2G108219ID=GRMZM2G108219_T01.v6aannot-version=Ensembl-18_2010-01-MaizeSequence	GRMZM2G108219_P01pacid=30971971transcript=GRMZM2G108219_T01locus=GRMZM2G108219ID=GRMZM2G108219_T01.v6aannot-version=Ensembl-18_2010-01-MaizeSequence	5	2	18.1	0.0068054	1.6529	3	20.3936	20.958	NaN	20.4404	20.5973	0.313223	-0.495831		0.336145	3		21.4381	NaN	21.5772	20.2642	21.0932	0.721286	3		136630	188350	0	221010	244010	0	324590	121240	1
	CON__P01966	CON__P01966	1	1	10.6	0.0013381	2.265	1	19.0811	NaN	NaN	NaN	19.0811	NaN	-0.496414		1	1		NaN	18.8791	21.0225	18.8309	19.5775	1.25163	3		118710	0	0	0	0	60402	467070	74457	1
GRMZM2G072091_P01 pacid=31038776 transcript=GRMZM2G072091_T01 locus=GRMZM2G072091 ID=GRMZM2G072091_T01.v6a annot-version=Ensembl-18_2010-01-MaizeSequence	GRMZM2G072091_P01pacid=31038776transcript=GRMZM2G072091_T01locus=GRMZM2G072091ID=GRMZM2G072091_T01.v6aannot-version=Ensembl-18_2010-01-MaizeSequence	GRMZM2G072091_P01pacid=31038776transcript=GRMZM2G072091_T01locus=GRMZM2G072091ID=GRMZM2G072091_T01.v6aannot-version=Ensembl-18_2010-01-MaizeSequence	5	5	17.3	0	8.4819	13	23.2784	22.3298	22.9706	23.014	22.8982	0.402613	-0.497911		0.0670463	4		23.4613	23.1256	23.5768	23.4207	23.3961	0.192071	4		400420	233530	150150	355330	3497700	1059200	419590	304580	1
GRMZM2G012160_P01 pacid=30975444 transcript=GRMZM2G012160_T01 locus=GRMZM2G012160 ID=GRMZM2G012160_T01.v6a annot-version=Ensembl-18_2010-01-MaizeSequence;GRMZM2G438551_P01 pacid=31034207 transcript=GRMZM2G438551_T01 locus=GRMZM2G438551 ID=GRMZM2G438551_T01	GRMZM2G012160_P01pacid=30975444transcript=GRMZM2G012160_T01locus=GRMZM2G012160ID=GRMZM2G012160_T01.v6aannot-version=Ensembl-18_2010-01-MaizeSequence;GRMZM2G438551_P01pacid=31034207transcript=GRMZM2G438551_T01locus=GRMZM2G438551ID=GRMZM2G438551_T01.v6aannot-version=Ensembl-18_2010-01-MaizeSequence	GRMZM2G012160_P01pacid=30975444transcript=GRMZM2G012160_T01locus=GRMZM2G012160ID=GRMZM2G012160_T01.v6aannot-version=Ensembl-18_2010-01-MaizeSequence;GRMZM2G438551_P01pacid=31034207transcript=GRMZM2G438551_T01locus=GRMZM2G438551ID=GRMZM2G438551_T01.v6aannot-version=Ensembl-18_2010-01-MaizeSequence	2	2	13.4	0.00092807	2.4612	6	21.813	19.6996	21.6874	20.7106	20.9777	0.984254	-0.499187		0.514261	4		21.7655	20.7114	22.8418	20.5887	21.4768	1.05219	4		1003800	150930	397490	383770	776040	228910	2332300	277120	1
GRMZM2G145101_P02 pacid=30999796 transcript=GRMZM2G145101_T02 locus=GRMZM2G145101 ID=GRMZM2G145101_T02.v6a annot-version=Ensembl-18_2010-01-MaizeSequence;GRMZM2G414528_P01 pacid=30968976 transcript=GRMZM2G414528_T01 locus=GRMZM2G414528 ID=GRMZM2G414528_T01	GRMZM2G145101_P02pacid=30999796transcript=GRMZM2G145101_T02locus=GRMZM2G145101ID=GRMZM2G145101_T02.v6aannot-version=Ensembl-18_2010-01-MaizeSequence;GRMZM2G414528_P01pacid=30968976transcript=GRMZM2G414528_T01locus=GRMZM2G414528ID=GRMZM2G414528_T01.v6aannot-version=Ensembl-18_2010-01-MaizeSequence	GRMZM2G145101_P02pacid=30999796transcript=GRMZM2G145101_T02locus=GRMZM2G145101ID=GRMZM2G145101_T02.v6aannot-version=Ensembl-18_2010-01-MaizeSequence;GRMZM2G414528_P01pacid=30968976transcript=GRMZM2G414528_T01locus=GRMZM2G414528ID=GRMZM2G414528_T01.v6aannot-version=Ensembl-18_2010-01-MaizeSequence	2	2	9.9	0	3.9963	3	20.5297	20.3035	21.1182	20.4086	20.59	0.364053	-0.509588		0.0943787	4		20.8329	20.7492	21.4754	21.3409	21.0996	0.362087	4		179140	142860	103310	86385	223090	145880	182960	215610	0.996509
GRMZM2G073743_P03 pacid=30971593 transcript=GRMZM2G073743_T03 locus=GRMZM2G073743 ID=GRMZM2G073743_T03.v6a annot-version=Ensembl-18_2010-01-MaizeSequence	GRMZM2G073743_P03pacid=30971593transcript=GRMZM2G073743_T03locus=GRMZM2G073743ID=GRMZM2G073743_T03.v6aannot-version=Ensembl-18_2010-01-MaizeSequence	GRMZM2G073743_P03pacid=30971593transcript=GRMZM2G073743_T03locus=GRMZM2G073743ID=GRMZM2G073743_T03.v6aannot-version=Ensembl-18_2010-01-MaizeSequence	1	1	3.5	0.0034813	2.1334	1	19.3218	18.6958	NaN	NaN	19.0088	0.442693	-0.51539		0.201245	2		19.8539	NaN	19.3688	19.3499	19.5242	0.28565	3		59127	23522	0	0	76728	0	95911	54542	1
GRMZM2G083102_P02 pacid=30998715 transcript=GRMZM2G083102_T02 locus=GRMZM2G083102 ID=GRMZM2G083102_T02.v6a annot-version=Ensembl-18_2010-01-MaizeSequence	GRMZM2G083102_P02pacid=30998715transcript=GRMZM2G083102_T02locus=GRMZM2G083102ID=GRMZM2G083102_T02.v6aannot-version=Ensembl-18_2010-01-MaizeSequence	GRMZM2G083102_P02pacid=30998715transcript=GRMZM2G083102_T02locus=GRMZM2G083102ID=GRMZM2G083102_T02.v6aannot-version=Ensembl-18_2010-01-MaizeSequence	3	3	24	0	14.524	7	21.6018	21.672	NaN	21.0669	21.4469	0.330954	-0.517693		0.0966103	3		21.5036	22.2557	22.1499	21.9493	21.9646	0.332568	4		553160	325940	0	234990	1112500	747010	1603700	369870	0.985661
GRMZM2G097043_P01 pacid=31052485 transcript=GRMZM2G097043_T01 locus=GRMZM2G097043 ID=GRMZM2G097043_T01.v6a annot-version=Ensembl-18_2010-01-MaizeSequence	GRMZM2G097043_P01pacid=31052485transcript=GRMZM2G097043_T01locus=GRMZM2G097043ID=GRMZM2G097043_T01.v6aannot-version=Ensembl-18_2010-01-MaizeSequence	GRMZM2G097043_P01pacid=31052485transcript=GRMZM2G097043_T01locus=GRMZM2G097043ID=GRMZM2G097043_T01.v6aannot-version=Ensembl-18_2010-01-MaizeSequence	3	3	5.2	0.00096339	2.6782	3	20.2985	20.727	20.4223	20.5077	20.4889	0.18049	-0.519012		0.0810049	4		20.6775	21.51	21.2844	20.5597	21.0079	0.461364	4		46336	75925	29781	60494	111380	58399	84676	47413	1
	CON__P04264;CON__H-INV:HIT000016045	CON__P04264	60	46	76.6	0	323.31	569	32.8292	31.7585	31.1205	29.2839	31.248	1.48717	-0.520153		0.62591	4		29.8408	32.6998	32.812	31.7202	31.7682	1.37532	4		362940000	169690000	71856000	35060000	49921000	279720000	487890000	152940000	1
GRMZM2G134227_P03 pacid=31016671 transcript=GRMZM2G134227_T03 locus=GRMZM2G134227 ID=GRMZM2G134227_T03.v6a annot-version=Ensembl-18_2010-01-MaizeSequence	GRMZM2G134227_P03pacid=31016671transcript=GRMZM2G134227_T03locus=GRMZM2G134227ID=GRMZM2G134227_T03.v6aannot-version=Ensembl-18_2010-01-MaizeSequence	GRMZM2G134227_P03pacid=31016671transcript=GRMZM2G134227_T03locus=GRMZM2G134227ID=GRMZM2G134227_T03.v6aannot-version=Ensembl-18_2010-01-MaizeSequence	2	1	6.2	0	4.3539	3	20.314	20.4084	NaN	20.2767	20.333	0.0678813	-0.523325		0.274507	3		21.6329	20.2305	20.7057	NaN	20.8564	0.713248	3		65910	137650	0	65043	209110	39519	247960	0	1
GRMZM5G805526_P01 pacid=31026571 transcript=GRMZM5G805526_T01 locus=GRMZM5G805526 ID=GRMZM5G805526_T01.v6a annot-version=Ensembl-18_2010-01-MaizeSequence;GRMZM2G328168_P01 pacid=31040269 transcript=GRMZM2G328168_T01 locus=GRMZM2G328168 ID=GRMZM2G328168_T01	GRMZM5G805526_P01pacid=31026571transcript=GRMZM5G805526_T01locus=GRMZM5G805526ID=GRMZM5G805526_T01.v6aannot-version=Ensembl-18_2010-01-MaizeSequence;GRMZM2G328168_P01pacid=31040269transcript=GRMZM2G328168_T01locus=GRMZM2G328168ID=GRMZM2G328168_T01.v6aannot-version=Ensembl-18_2010-01-MaizeSequence;GRMZM2G096690_P01pacid=30985942transcript=GRMZM2G096690_T01locus=GRMZM2G096690ID=GRMZM2G096690_T01.v6aannot-version=Ensembl-18_2010-01-MaizeSequence;GRMZM2G054012_P01pacid=31049275transcript=GRMZM2G054012_T01locus=GRMZM2G054012ID=GRMZM2G054012_T01.v6aannot-version=Ensembl-18_2010-01-MaizeSequence	GRMZM5G805526_P01pacid=31026571transcript=GRMZM5G805526_T01locus=GRMZM5G805526ID=GRMZM5G805526_T01.v6aannot-version=Ensembl-18_2010-01-MaizeSequence;GRMZM2G328168_P01pacid=31040269transcript=GRMZM2G328168_T01locus=GRMZM2G328168ID=GRMZM2G328168_T01.v6aannot-version=Ensembl-18_2010-01-MaizeSequence;GRMZM2G096690_P01pacid=30985942transcript=GRMZM2G096690_T01locus=GRMZM2G096690ID=GRMZM2G096690_T01.v6aannot-version=Ensembl-18_2010-01-MaizeSequence;GRMZM2G054012_P01pacid=31049275transcript=GRMZM2G054012_T01locus=GRMZM2G054012ID=GRMZM2G054012_T01.v6aannot-version=Ensembl-18_2010-01-MaizeSequence	1	1	16.1	0.0045045	1.801	6	22.8944	NaN	21.3992	21.8996	22.0644	0.761103	-0.526402		0.432155	3		22.763	NaN	NaN	22.4186	22.5908	0.243486	2		3860500	0	813760	2013100	3873400	0	0	2463100	1
GRMZM2G111216_P01 pacid=30996475 transcript=GRMZM2G111216_T01 locus=GRMZM2G111216 ID=GRMZM2G111216_T01.v6a annot-version=Ensembl-18_2010-01-MaizeSequence	GRMZM2G111216_P01pacid=30996475transcript=GRMZM2G111216_T01locus=GRMZM2G111216ID=GRMZM2G111216_T01.v6aannot-version=Ensembl-18_2010-01-MaizeSequence	GRMZM2G111216_P01pacid=30996475transcript=GRMZM2G111216_T01locus=GRMZM2G111216ID=GRMZM2G111216_T01.v6aannot-version=Ensembl-18_2010-01-MaizeSequence	1	1	4.7	0	8.0497	8	21.9381	21.8096	22.0509	20.3047	21.5258	0.820003	-0.527609		0.255091	4		22.2142	21.9312	22.1948	21.8735	22.0534	0.176218	4		342930	263550	227310	79976	317750	159960	433540	202560	1
GRMZM2G150521_P01 pacid=31033876 transcript=GRMZM2G150521_T01 locus=GRMZM2G150521 ID=GRMZM2G150521_T01.v6a annot-version=Ensembl-18_2010-01-MaizeSequence	GRMZM2G150521_P01pacid=31033876transcript=GRMZM2G150521_T01locus=GRMZM2G150521ID=GRMZM2G150521_T01.v6aannot-version=Ensembl-18_2010-01-MaizeSequence	GRMZM2G150521_P01pacid=31033876transcript=GRMZM2G150521_T01locus=GRMZM2G150521ID=GRMZM2G150521_T01.v6aannot-version=Ensembl-18_2010-01-MaizeSequence	1	1	8.3	0	3.3296	5	23.2194	21.6436	22.0819	21.8661	22.2027	0.701006	-0.532946		1	4		NaN	NaN	22.7357	NaN	22.7357	NaN	1		2072600	658820	559830	842920	0	0	2252600	0	0.993559
GRMZM2G001718_P01 pacid=31019249 transcript=GRMZM2G001718_T01 locus=GRMZM2G001718 ID=GRMZM2G001718_T01.v6a annot-version=Ensembl-18_2010-01-MaizeSequence	GRMZM2G001718_P01pacid=31019249transcript=GRMZM2G001718_T01locus=GRMZM2G001718ID=GRMZM2G001718_T01.v6aannot-version=Ensembl-18_2010-01-MaizeSequence	GRMZM2G001718_P01pacid=31019249transcript=GRMZM2G001718_T01locus=GRMZM2G001718ID=GRMZM2G001718_T01.v6aannot-version=Ensembl-18_2010-01-MaizeSequence	1	1	17.5	0.0097012	1.4507	2	19.3539	NaN	NaN	18.8843	19.1191	0.33205	-0.541658		0.266233	2		19.3409	NaN	20.2112	19.4302	19.6608	0.478788	3		189380	0	0	137440	233670	0	521420	207010	1
GRMZM5G800586_P01 pacid=31029571 transcript=GRMZM5G800586_T01 locus=GRMZM5G800586 ID=GRMZM5G800586_T01.v6a annot-version=Ensembl-18_2010-01-MaizeSequence	GRMZM5G800586_P01pacid=31029571transcript=GRMZM5G800586_T01locus=GRMZM5G800586ID=GRMZM5G800586_T01.v6aannot-version=Ensembl-18_2010-01-MaizeSequence	GRMZM5G800586_P01pacid=31029571transcript=GRMZM5G800586_T01locus=GRMZM5G800586ID=GRMZM5G800586_T01.v6aannot-version=Ensembl-18_2010-01-MaizeSequence	2	2	9.6	0.00094295	2.5468	3	20.0393	20.0646	20.0477	19.7392	19.9727	0.156009	-0.553741		0.126265	4		21.3772	20.3564	20.4212	19.9509	20.5264	0.604151	4		84161	39369	24118	28362	183600	41915	103530	64101	1
GRMZM2G421857_P04 pacid=31050985 transcript=GRMZM2G421857_T04 locus=GRMZM2G421857 ID=GRMZM2G421857_T04.v6a annot-version=Ensembl-18_2010-01-MaizeSequence	GRMZM2G421857_P04pacid=31050985transcript=GRMZM2G421857_T04locus=GRMZM2G421857ID=GRMZM2G421857_T04.v6aannot-version=Ensembl-18_2010-01-MaizeSequence	GRMZM2G421857_P04pacid=31050985transcript=GRMZM2G421857_T04locus=GRMZM2G421857ID=GRMZM2G421857_T04.v6aannot-version=Ensembl-18_2010-01-MaizeSequence	31	1	43.4	0	4.2808	8	20.8398	20.623	21.426	21.0621	20.9877	0.342787	-0.55946		0.0707587	4		21.6001	21.9624	21.0452	21.581	21.5472	0.377848	4		61952	50514	55269	75106	115330	90807	108570	91887	1
GRMZM2G351977_P01 pacid=30979731 transcript=GRMZM2G351977_T01 locus=GRMZM2G351977 ID=GRMZM2G351977_T01.v6a annot-version=Ensembl-18_2010-01-MaizeSequence	GRMZM2G351977_P01pacid=30979731transcript=GRMZM2G351977_T01locus=GRMZM2G351977ID=GRMZM2G351977_T01.v6aannot-version=Ensembl-18_2010-01-MaizeSequence	GRMZM2G351977_P01pacid=30979731transcript=GRMZM2G351977_T01locus=GRMZM2G351977ID=GRMZM2G351977_T01.v6aannot-version=Ensembl-18_2010-01-MaizeSequence	7	1	34.5	0	10.223	10	21.4335	21.5998	21.005	21.3515	21.3475	0.250604	-0.561375		0.0956049	4		21.2984	22.4975	22.0946	21.7449	21.9088	0.510069	4		726060	411380	149090	454210	702260	555700	1404000	736350	0.980289
GRMZM2G015384_P02 pacid=31015958 transcript=GRMZM2G015384_T02 locus=GRMZM2G015384 ID=GRMZM2G015384_T02.v6a annot-version=Ensembl-18_2010-01-MaizeSequence	GRMZM2G015384_P02pacid=31015958transcript=GRMZM2G015384_T02locus=GRMZM2G015384ID=GRMZM2G015384_T02.v6aannot-version=Ensembl-18_2010-01-MaizeSequence	GRMZM2G015384_P02pacid=31015958transcript=GRMZM2G015384_T02locus=GRMZM2G015384ID=GRMZM2G015384_T02.v6aannot-version=Ensembl-18_2010-01-MaizeSequence	2	2	5.6	0	2.9939	2	20.5972	21.0507	20.1984	20.6829	20.6323	0.349808	-0.565817		0.105293	4		21.3458	NaN	21.5141	20.7345	21.1981	0.410273	3		127510	152870	33521	96994	179770	0	270550	112910	0.987085
GRMZM5G831399_P01 pacid=30964421 transcript=GRMZM5G831399_T01 locus=GRMZM5G831399 ID=GRMZM5G831399_T01.v6a annot-version=Ensembl-18_2010-01-MaizeSequence	GRMZM5G831399_P01pacid=30964421transcript=GRMZM5G831399_T01locus=GRMZM5G831399ID=GRMZM5G831399_T01.v6aannot-version=Ensembl-18_2010-01-MaizeSequence	GRMZM5G831399_P01pacid=30964421transcript=GRMZM5G831399_T01locus=GRMZM5G831399ID=GRMZM5G831399_T01.v6aannot-version=Ensembl-18_2010-01-MaizeSequence	3	3	42.5	0	20.487	20	25.4318	25.3584	23.9788	25.242	25.0027	0.687114	-0.566782		0.229039	4		25.9459	24.971	26.0037	25.3575	25.5695	0.494443	4		23381000	20933000	1749700	21082000	36107000	11978000	50910000	19161000	1
GRMZM2G154870_P01 pacid=31018299 transcript=GRMZM2G154870_T01 locus=GRMZM2G154870 ID=GRMZM2G154870_T01.v6a annot-version=Ensembl-18_2010-01-MaizeSequence;GRMZM2G118809_P01 pacid=31008262 transcript=GRMZM2G118809_T01 locus=GRMZM2G118809 ID=GRMZM2G118809_T01	GRMZM2G154870_P01pacid=31018299transcript=GRMZM2G154870_T01locus=GRMZM2G154870ID=GRMZM2G154870_T01.v6aannot-version=Ensembl-18_2010-01-MaizeSequence;GRMZM2G118809_P01pacid=31008262transcript=GRMZM2G118809_T01locus=GRMZM2G118809ID=GRMZM2G118809_T01.v6aannot-version=Ensembl-18_2010-01-MaizeSequence;GRMZM2G312069_P01pacid=30986914transcript=GRMZM2G312069_T01locus=GRMZM2G312069ID=GRMZM2G312069_T01.v6aannot-version=Ensembl-18_2010-01-MaizeSequence;GRMZM2G154828_P01pacid=31014968transcript=GRMZM2G154828_T01locus=GRMZM2G154828ID=GRMZM2G154828_T01.v6aannot-version=Ensembl-18_2010-01-MaizeSequence	GRMZM2G154870_P01pacid=31018299transcript=GRMZM2G154870_T01locus=GRMZM2G154870ID=GRMZM2G154870_T01.v6aannot-version=Ensembl-18_2010-01-MaizeSequence;GRMZM2G118809_P01pacid=31008262transcript=GRMZM2G118809_T01locus=GRMZM2G118809ID=GRMZM2G118809_T01.v6aannot-version=Ensembl-18_2010-01-MaizeSequence	3	3	6	0.0034874	2.1374	3	19.875	20.3638	20.403	20.4154	20.2643	0.260452	-0.56987		0.111835	4		21.2587	20.1055	21.2712	20.7013	20.8342	0.553745	4		46747	69215	51563	91366	108390	40015	143230	104280	1
