## Supplementary Table 1 for "A transcriptional activator effector of *Ustilago maydis* regulates hyperplasia in maize during pathogen-induced tumor formation" (part 3 of 3)

### Sheet: Sheet1 (continued)
									sts2											control
GRMZM2G045987_P01 pacid=31045797 transcript=GRMZM2G045987_T01 locus=GRMZM2G045987 ID=GRMZM2G045987_T01.v6a annot-version=Ensembl-18_2010-01-MaizeSequence;GRMZM2G056695_P01 pacid=30966412 transcript=GRMZM2G056695_T01 locus=GRMZM2G056695 ID=GRMZM2G056695_T01	GRMZM2G045987_P01pacid=31045797transcript=GRMZM2G045987_T01locus=GRMZM2G045987ID=GRMZM2G045987_T01.v6aannot-version=Ensembl-18_2010-01-MaizeSequence;GRMZM2G056695_P01pacid=30966412transcript=GRMZM2G056695_T01locus=GRMZM2G056695ID=GRMZM2G056695_T01.v6aannot-version=Ensembl-18_2010-01-MaizeSequence;GRMZM2G063775_P01pacid=30973866transcript=GRMZM2G063775_T01locus=GRMZM2G063775ID=GRMZM2G063775_T01.v6aannot-version=Ensembl-18_2010-01-MaizeSequence	GRMZM2G045987_P01pacid=31045797transcript=GRMZM2G045987_T01locus=GRMZM2G045987ID=GRMZM2G045987_T01.v6aannot-version=Ensembl-18_2010-01-MaizeSequence;GRMZM2G056695_P01pacid=30966412transcript=GRMZM2G056695_T01locus=GRMZM2G056695ID=GRMZM2G056695_T01.v6aannot-version=Ensembl-18_2010-01-MaizeSequence	6	6	12.4	0	16.171	12	22.7091	21.9293	22.003	22.5178	22.2898	0.382975	-0.572039		0.0761692	4		23.0956	23.1619	22.8503	22.3396	22.8618	0.373084	4		382030	268800	137790	428250	674230	213520	596360	246450	1
GRMZM2G095655_P01 pacid=30975423 transcript=GRMZM2G095655_T01 locus=GRMZM2G095655 ID=GRMZM2G095655_T01.v6a annot-version=Ensembl-18_2010-01-MaizeSequence	GRMZM2G095655_P01pacid=30975423transcript=GRMZM2G095655_T01locus=GRMZM2G095655ID=GRMZM2G095655_T01.v6aannot-version=Ensembl-18_2010-01-MaizeSequence	GRMZM2G095655_P01pacid=30975423transcript=GRMZM2G095655_T01locus=GRMZM2G095655ID=GRMZM2G095655_T01.v6aannot-version=Ensembl-18_2010-01-MaizeSequence	3	3	32.3	0	14.054	11	21.7384	21.9199	22.8256	22.0737	22.1394	0.477535	-0.57354		0.0901467	4		23.1392	22.4551	22.5219	22.7356	22.7129	0.308313	4		715730	567370	890480	984550	602580	369050	1302900	1165300	1
AC234171.1_FGP003 pacid=31025472 transcript=AC234171.1_FGT003 locus=AC234171.1_FG003 ID=AC234171.1_FGT003.v6a annot-version=Ensembl-18_2010-01-MaizeSequence;AC207265.3_FGP002 pacid=31042048 transcript=AC207265.3_FGT002 locus=AC207265.3_FG002 ID=AC207265.3_	AC234171.1_FGP003pacid=31025472transcript=AC234171.1_FGT003locus=AC234171.1_FG003ID=AC234171.1_FGT003.v6aannot-version=Ensembl-18_2010-01-MaizeSequence;AC207265.3_FGP002pacid=31042048transcript=AC207265.3_FGT002locus=AC207265.3_FG002ID=AC207265.3_FGT002.v6aannot-version=Ensembl-18_2010-01-MaizeSequence	AC234171.1_FGP003pacid=31025472transcript=AC234171.1_FGT003locus=AC234171.1_FG003ID=AC234171.1_FGT003.v6aannot-version=Ensembl-18_2010-01-MaizeSequence;AC207265.3_FGP002pacid=31042048transcript=AC207265.3_FGT002locus=AC207265.3_FG002ID=AC207265.3_FGT002.v6aannot-version=Ensembl-18_2010-01-MaizeSequence	1	1	3.6	0	3.6176	5	NaN	NaN	21.2469	21.0886	21.1677	0.111974	-0.583748		0.230711	2		22.4224	21.9736	21.3171	21.2928	21.7515	0.54729	4		0	0	87871	137690	367080	164730	235940	135440	1
GRMZM2G027723_P01 pacid=31020288 transcript=GRMZM2G027723_T01 locus=GRMZM2G027723 ID=GRMZM2G027723_T01.v6a annot-version=Ensembl-18_2010-01-MaizeSequence;GRMZM2G112336_P01 pacid=30982945 transcript=GRMZM2G112336_T01 locus=GRMZM2G112336 ID=GRMZM2G112336_T01	GRMZM2G027723_P01pacid=31020288transcript=GRMZM2G027723_T01locus=GRMZM2G027723ID=GRMZM2G027723_T01.v6aannot-version=Ensembl-18_2010-01-MaizeSequence;GRMZM2G112336_P01pacid=30982945transcript=GRMZM2G112336_T01locus=GRMZM2G112336ID=GRMZM2G112336_T01.v6aannot-version=Ensembl-18_2010-01-MaizeSequence;GRMZM2G039454_P01pacid=31031943transcript=GRMZM2G039454_T01locus=GRMZM2G039454ID=GRMZM2G039454_T01.v6aannot-version=Ensembl-18_2010-01-MaizeSequence	GRMZM2G027723_P01pacid=31020288transcript=GRMZM2G027723_T01locus=GRMZM2G027723ID=GRMZM2G027723_T01.v6aannot-version=Ensembl-18_2010-01-MaizeSequence;GRMZM2G112336_P01pacid=30982945transcript=GRMZM2G112336_T01locus=GRMZM2G112336ID=GRMZM2G112336_T01.v6aannot-version=Ensembl-18_2010-01-MaizeSequence;GRMZM2G039454_P01pacid=31031943transcript=GRMZM2G039454_T01locus=GRMZM2G039454ID=GRMZM2G039454_T01.v6aannot-version=Ensembl-18_2010-01-MaizeSequence	2	2	2.3	0	14.109	2	21.0956	NaN	20.7966	21.1895	21.0272	0.205171	-0.59164		0.0310009	3		21.6407	NaN	21.597	NaN	21.6189	0.0308825	2		39337	0	25210	118750	55937	0	195580	0	0.967135
GRMZM2G074158_P01 pacid=31010106 transcript=GRMZM2G074158_T01 locus=GRMZM2G074158 ID=GRMZM2G074158_T01.v6a annot-version=Ensembl-18_2010-01-MaizeSequence	GRMZM2G074158_P01pacid=31010106transcript=GRMZM2G074158_T01locus=GRMZM2G074158ID=GRMZM2G074158_T01.v6aannot-version=Ensembl-18_2010-01-MaizeSequence	GRMZM2G074158_P01pacid=31010106transcript=GRMZM2G074158_T01locus=GRMZM2G074158ID=GRMZM2G074158_T01.v6aannot-version=Ensembl-18_2010-01-MaizeSequence	4	4	5.5	0	12.379	12	21.9027	22.5643	20.6259	22.3551	21.862	0.869101	-0.592476		0.258626	4		22.5758	22.2749	22.9258	22.0413	22.4545	0.382885	4		168300	204430	66042	141720	103430	33706	552140	41636	1
GRMZM2G168335_P01 pacid=30989738 transcript=GRMZM2G168335_T01 locus=GRMZM2G168335 ID=GRMZM2G168335_T01.v6a annot-version=Ensembl-18_2010-01-MaizeSequence	GRMZM2G168335_P01pacid=30989738transcript=GRMZM2G168335_T01locus=GRMZM2G168335ID=GRMZM2G168335_T01.v6aannot-version=Ensembl-18_2010-01-MaizeSequence	GRMZM2G168335_P01pacid=30989738transcript=GRMZM2G168335_T01locus=GRMZM2G168335ID=GRMZM2G168335_T01.v6aannot-version=Ensembl-18_2010-01-MaizeSequence	2	2	12.8	0	3.7393	4	21.5758	21.7663	22.3299	22.1955	21.9669	0.354595	-0.595282		0.095071	4		21.9058	22.4919	22.989	22.862	22.5622	0.485746	4		451760	323770	342690	470040	415020	287250	230640	649920	0.976718
GRMZM2G050845_P01 pacid=31033087 transcript=GRMZM2G050845_T01 locus=GRMZM2G050845 ID=GRMZM2G050845_T01.v6a annot-version=Ensembl-18_2010-01-MaizeSequence	GRMZM2G050845_P01pacid=31033087transcript=GRMZM2G050845_T01locus=GRMZM2G050845ID=GRMZM2G050845_T01.v6aannot-version=Ensembl-18_2010-01-MaizeSequence	GRMZM2G050845_P01pacid=31033087transcript=GRMZM2G050845_T01locus=GRMZM2G050845ID=GRMZM2G050845_T01.v6aannot-version=Ensembl-18_2010-01-MaizeSequence	1	1	3.7	0	5.228	4	NaN	20.6699	21.0669	21.038	20.9249	0.221358	-0.598455		0.171625	3		20.8503	22.099	21.972	21.1722	21.5234	0.607969	4		0	78768	69681	118830	100170	145800	301440	101090	1
GRMZM2G091383_P01 pacid=30984446 transcript=GRMZM2G091383_T01 locus=GRMZM2G091383 ID=GRMZM2G091383_T01.v6a annot-version=Ensembl-18_2010-01-MaizeSequence	GRMZM2G091383_P01pacid=30984446transcript=GRMZM2G091383_T01locus=GRMZM2G091383ID=GRMZM2G091383_T01.v6aannot-version=Ensembl-18_2010-01-MaizeSequence	GRMZM2G091383_P01pacid=30984446transcript=GRMZM2G091383_T01locus=GRMZM2G091383ID=GRMZM2G091383_T01.v6aannot-version=Ensembl-18_2010-01-MaizeSequence	3	3	19.7	0	27.702	11	24.9561	24.1339	20.2042	24.8825	23.5442	2.25743	-0.601841		0.634177	4		25.2422	23.2515	24.0097	24.0807	24.146	0.821525	4		10381000	4613300	457310	10252000	14637000	2577500	7319700	4674600	1
GRMZM2G152258_P01 pacid=30965411 transcript=GRMZM2G152258_T01 locus=GRMZM2G152258 ID=GRMZM2G152258_T01.v6a annot-version=Ensembl-18_2010-01-MaizeSequence	GRMZM2G152258_P01pacid=30965411transcript=GRMZM2G152258_T01locus=GRMZM2G152258ID=GRMZM2G152258_T01.v6aannot-version=Ensembl-18_2010-01-MaizeSequence	GRMZM2G152258_P01pacid=30965411transcript=GRMZM2G152258_T01locus=GRMZM2G152258ID=GRMZM2G152258_T01.v6aannot-version=Ensembl-18_2010-01-MaizeSequence	1	1	4.6	0.004898	1.7819	2	NaN	19.9981	19.6445	19.5613	19.7346	0.231945	-0.604889		0.085961	3		20.4359	20.6821	NaN	19.9005	20.3395	0.399605	3		0	140150	60848	97583	178000	129320	0	118560	1
GRMZM2G024811_P01 pacid=31003267 transcript=GRMZM2G024811_T01 locus=GRMZM2G024811 ID=GRMZM2G024811_T01.v6a annot-version=Ensembl-18_2010-01-MaizeSequence	GRMZM2G024811_P01pacid=31003267transcript=GRMZM2G024811_T01locus=GRMZM2G024811ID=GRMZM2G024811_T01.v6aannot-version=Ensembl-18_2010-01-MaizeSequence	GRMZM2G024811_P01pacid=31003267transcript=GRMZM2G024811_T01locus=GRMZM2G024811ID=GRMZM2G024811_T01.v6aannot-version=Ensembl-18_2010-01-MaizeSequence	1	1	4.2	0.0064128	1.6696	1	19.3997	18.7665	NaN	19.4071	19.1911	0.367706	-0.606039		0.296906	3		NaN	NaN	20.3277	19.2666	19.7972	0.750335	2		52467	20668	0	55083	0	0	111240	38708	1
GRMZM2G141587_P01 pacid=31050455 transcript=GRMZM2G141587_T01 locus=GRMZM2G141587 ID=GRMZM2G141587_T01.v6a annot-version=Ensembl-18_2010-01-MaizeSequence	GRMZM2G141587_P01pacid=31050455transcript=GRMZM2G141587_T01locus=GRMZM2G141587ID=GRMZM2G141587_T01.v6aannot-version=Ensembl-18_2010-01-MaizeSequence	GRMZM2G141587_P01pacid=31050455transcript=GRMZM2G141587_T01locus=GRMZM2G141587ID=GRMZM2G141587_T01.v6aannot-version=Ensembl-18_2010-01-MaizeSequence	6	1	8.1	0.00094029	2.53	4	20.9324	21.0089	18.9012	20.9718	20.4536	1.03541	-0.60928		0.314975	4		21.4868	21.0564	21.1882	20.5201	21.0628	0.404155	4		65196	83183	8400.1	88335	105220	47826	118300	51000	1
GRMZM2G143377_P01 pacid=31038052 transcript=GRMZM2G143377_T01 locus=GRMZM2G143377 ID=GRMZM2G143377_T01.v6a annot-version=Ensembl-18_2010-01-MaizeSequence	GRMZM2G143377_P01pacid=31038052transcript=GRMZM2G143377_T01locus=GRMZM2G143377ID=GRMZM2G143377_T01.v6aannot-version=Ensembl-18_2010-01-MaizeSequence	GRMZM2G143377_P01pacid=31038052transcript=GRMZM2G143377_T01locus=GRMZM2G143377ID=GRMZM2G143377_T01.v6aannot-version=Ensembl-18_2010-01-MaizeSequence	1	1	2.5	0.0034513	2.0815	5	26.3833	19.9772	25.6582	NaN	24.0062	3.50806	-0.609425		0.845616	3		NaN	20.4072	27.2099	26.2298	24.6156	3.67743	3		3699300	65904	1329800	0	0	67956	9971100	2951000	1
	CON__P35527	CON__P35527	51	50	75.3	0	323.31	475	31.9512	30.8261	30.2815	28.4885	30.3868	1.44396	-0.609579		0.562825	4		29.07	32.1014	31.8374	30.9768	30.9964	1.37108	4		274360000	122440000	52481000	23998000	29844000	210650000	357360000	121730000	1
GRMZM2G351125_P01 pacid=31006131 transcript=GRMZM2G351125_T01 locus=GRMZM2G351125 ID=GRMZM2G351125_T01.v6a annot-version=Ensembl-18_2010-01-MaizeSequence	GRMZM2G351125_P01pacid=31006131transcript=GRMZM2G351125_T01locus=GRMZM2G351125ID=GRMZM2G351125_T01.v6aannot-version=Ensembl-18_2010-01-MaizeSequence	GRMZM2G351125_P01pacid=31006131transcript=GRMZM2G351125_T01locus=GRMZM2G351125ID=GRMZM2G351125_T01.v6aannot-version=Ensembl-18_2010-01-MaizeSequence	10	1	10.7	0.0046453	1.9541	1	19.2735	19.3883	19.2762	19.6527	19.3977	0.178246	-0.614244		0.0425257	4		NaN	NaN	20.2746	19.7492	20.0119	0.371482	2		13429	14921	8010.3	23608	0	0	40649	23043	1
GRMZM2G176840_P01 pacid=31014608 transcript=GRMZM2G176840_T01 locus=GRMZM2G176840 ID=GRMZM2G176840_T01.v6a annot-version=Ensembl-18_2010-01-MaizeSequence	GRMZM2G176840_P01pacid=31014608transcript=GRMZM2G176840_T01locus=GRMZM2G176840ID=GRMZM2G176840_T01.v6aannot-version=Ensembl-18_2010-01-MaizeSequence	GRMZM2G176840_P01pacid=31014608transcript=GRMZM2G176840_T01locus=GRMZM2G176840ID=GRMZM2G176840_T01.v6aannot-version=Ensembl-18_2010-01-MaizeSequence	4	4	19.4	0	9.6714	23	22.9886	22.657	23.093	22.2426	22.7453	0.38323	-0.617603		0.0267169	4		23.4485	23.3802	23.5166	23.1062	23.3629	0.179944	4		756080	513790	399910	477320	987040	554810	1536300	708230	0.94006
GRMZM2G033644_P01 pacid=31035686 transcript=GRMZM2G033644_T01 locus=GRMZM2G033644 ID=GRMZM2G033644_T01.v6a annot-version=Ensembl-18_2010-01-MaizeSequence	GRMZM2G033644_P01pacid=31035686transcript=GRMZM2G033644_T01locus=GRMZM2G033644ID=GRMZM2G033644_T01.v6aannot-version=Ensembl-18_2010-01-MaizeSequence	GRMZM2G033644_P01pacid=31035686transcript=GRMZM2G033644_T01locus=GRMZM2G033644ID=GRMZM2G033644_T01.v6aannot-version=Ensembl-18_2010-01-MaizeSequence	2	2	5.9	0	3.8715	4	20.9397	20.8376	20.7157	20.4024	20.7238	0.233048	-0.620852		0.162928	4		22.0087	20.7225	21.971	20.6766	21.3447	0.745339	4		153200	152480	28065	68184	222580	14912	425800	54904	1
GRMZM2G376930_P01 pacid=31041851 transcript=GRMZM2G376930_T01 locus=GRMZM2G376930 ID=GRMZM2G376930_T01.v6a annot-version=Ensembl-18_2010-01-MaizeSequence;GRMZM5G804708_P01 pacid=30964427 transcript=GRMZM5G804708_T01 locus=GRMZM5G804708 ID=GRMZM5G804708_T01	GRMZM2G376930_P01pacid=31041851transcript=GRMZM2G376930_T01locus=GRMZM2G376930ID=GRMZM2G376930_T01.v6aannot-version=Ensembl-18_2010-01-MaizeSequence;GRMZM5G804708_P01pacid=30964427transcript=GRMZM5G804708_T01locus=GRMZM5G804708ID=GRMZM5G804708_T01.v6aannot-version=Ensembl-18_2010-01-MaizeSequence;GRMZM2G448161_P01pacid=31018421transcript=GRMZM2G448161_T01locus=GRMZM2G448161ID=GRMZM2G448161_T01.v6aannot-version=Ensembl-18_2010-01-MaizeSequence	GRMZM2G376930_P01pacid=31041851transcript=GRMZM2G376930_T01locus=GRMZM2G376930ID=GRMZM2G376930_T01.v6aannot-version=Ensembl-18_2010-01-MaizeSequence;GRMZM5G804708_P01pacid=30964427transcript=GRMZM5G804708_T01locus=GRMZM5G804708ID=GRMZM5G804708_T01.v6aannot-version=Ensembl-18_2010-01-MaizeSequence;GRMZM2G448161_P01pacid=31018421transcript=GRMZM2G448161_T01locus=GRMZM2G448161ID=GRMZM2G448161_T01.v6aannot-version=Ensembl-18_2010-01-MaizeSequence	2	2	13	0	3.2062	3	NaN	19.6413	19.4167	18.8416	19.2999	0.412446	-0.62352		0.684784	3		18.4472	23.5222	19.2231	18.5011	19.9234	2.42513	4		0	889040	322680	429870	68772	475740	807250	59825	1
GRMZM2G138995_P02 pacid=30982304 transcript=GRMZM2G138995_T02 locus=GRMZM2G138995 ID=GRMZM2G138995_T02.v6a annot-version=Ensembl-18_2010-01-MaizeSequence;GRMZM2G156630_P03 pacid=31029580 transcript=GRMZM2G156630_T03 locus=GRMZM2G156630 ID=GRMZM2G156630_T03	GRMZM2G138995_P02pacid=30982304transcript=GRMZM2G138995_T02locus=GRMZM2G138995ID=GRMZM2G138995_T02.v6aannot-version=Ensembl-18_2010-01-MaizeSequence;GRMZM2G156630_P03pacid=31029580transcript=GRMZM2G156630_T03locus=GRMZM2G156630ID=GRMZM2G156630_T03.v6aannot-version=Ensembl-18_2010-01-MaizeSequence	GRMZM2G138995_P02pacid=30982304transcript=GRMZM2G138995_T02locus=GRMZM2G138995ID=GRMZM2G138995_T02.v6aannot-version=Ensembl-18_2010-01-MaizeSequence;GRMZM2G156630_P03pacid=31029580transcript=GRMZM2G156630_T03locus=GRMZM2G156630ID=GRMZM2G156630_T03.v6aannot-version=Ensembl-18_2010-01-MaizeSequence	1	1	3.8	0.0013268	2.2321	2	20.1679	20.0164	20.1308	20.2147	20.1325	0.0846064	-0.631413		0.0136941	4		20.9864	NaN	20.5413	NaN	20.7639	0.31473	2		92720	75050	53007	101150	159110	0	161620	0	0.961455
GRMZM2G127087_P02 pacid=31001770 transcript=GRMZM2G127087_T02 locus=GRMZM2G127087 ID=GRMZM2G127087_T02.v6a annot-version=Ensembl-18_2010-01-MaizeSequence;GRMZM2G028306_P01 pacid=31000683 transcript=GRMZM2G028306_T01 locus=GRMZM2G028306 ID=GRMZM2G028306_T01	GRMZM2G127087_P02pacid=31001770transcript=GRMZM2G127087_T02locus=GRMZM2G127087ID=GRMZM2G127087_T02.v6aannot-version=Ensembl-18_2010-01-MaizeSequence;GRMZM2G028306_P01pacid=31000683transcript=GRMZM2G028306_T01locus=GRMZM2G028306ID=GRMZM2G028306_T01.v6aannot-version=Ensembl-18_2010-01-MaizeSequence	GRMZM2G127087_P02pacid=31001770transcript=GRMZM2G127087_T02locus=GRMZM2G127087ID=GRMZM2G127087_T02.v6aannot-version=Ensembl-18_2010-01-MaizeSequence;GRMZM2G028306_P01pacid=31000683transcript=GRMZM2G028306_T01locus=GRMZM2G028306ID=GRMZM2G028306_T01.v6aannot-version=Ensembl-18_2010-01-MaizeSequence	4	4	11.7	0	7.1582	12	21.8963	22.3325	21.9676	22.626	22.2056	0.339208	-0.635902		0.0727738	4		22.8396	22.1861	23.0343	23.306	22.8415	0.476998	4		149530	223840	82634	223360	330810	114460	570280	459960	1
GRMZM2G104907_P01 pacid=31052380 transcript=GRMZM2G104907_T01 locus=GRMZM2G104907 ID=GRMZM2G104907_T01.v6a annot-version=Ensembl-18_2010-01-MaizeSequence	GRMZM2G104907_P01pacid=31052380transcript=GRMZM2G104907_T01locus=GRMZM2G104907ID=GRMZM2G104907_T01.v6aannot-version=Ensembl-18_2010-01-MaizeSequence	GRMZM2G104907_P01pacid=31052380transcript=GRMZM2G104907_T01locus=GRMZM2G104907ID=GRMZM2G104907_T01.v6aannot-version=Ensembl-18_2010-01-MaizeSequence	2	2	11.9	0.0013345	2.2531	4	20.83	21.473	19.7406	20.6187	20.6656	0.715738	-0.639753		0.167806	4		21.0729	20.9962	21.8618	21.2904	21.3053	0.391334	4		231830	269880	134380	81353	189840	128250	497460	347210	1
	CON__P13645;CON__P02535-1;CON__Q7Z3Y7;CON__Q148H6;CON__P05784;CON__Q7Z3Z0;CON__Q7Z3Y8;CON__Q99456;CON__Q2M2I5;CON__Q14525;CON__Q9UE12;CON__Q15323;CON__A2A5Y0;CON__Q92764;CON__Q14532;CON__A2AB72;CON__Q497I4;CON__O76015;CON__O76013;CON__Q7Z3Y9;CON__REFSEQ:XP_986630	CON__P13645	35	27	56.2	0	323.31	182	28.7498	28.8098	28.0314	26.0157	27.9017	1.30609	-0.642155		0.498326	4		26.9587	29.2336	29.7077	28.2754	28.5438	1.21314	4		29080000	26756000	11545000	4094300	6347600	30022000	78003000	15784000	1
GRMZM2G177895_P01 pacid=31032259 transcript=GRMZM2G177895_T01 locus=GRMZM2G177895 ID=GRMZM2G177895_T01.v6a annot-version=Ensembl-18_2010-01-MaizeSequence	GRMZM2G177895_P01pacid=31032259transcript=GRMZM2G177895_T01locus=GRMZM2G177895ID=GRMZM2G177895_T01.v6aannot-version=Ensembl-18_2010-01-MaizeSequence	GRMZM2G177895_P01pacid=31032259transcript=GRMZM2G177895_T01locus=GRMZM2G177895ID=GRMZM2G177895_T01.v6aannot-version=Ensembl-18_2010-01-MaizeSequence	3	3	24.5	0	13.674	12	23.541	23.5008	23.5585	23.3624	23.4907	0.088857	-0.6457		0.0473934	4		24.0335	24.8827	23.8885	23.7408	24.1364	0.51173	4		1727200	1711700	1124600	1699400	2588400	2112800	3639300	1697100	1
GRMZM2G013530_P01 pacid=30993659 transcript=GRMZM2G013530_T01 locus=GRMZM2G013530 ID=GRMZM2G013530_T01.v6a annot-version=Ensembl-18_2010-01-MaizeSequence;GRMZM2G095327_P01 pacid=30968126 transcript=GRMZM2G095327_T01 locus=GRMZM2G095327 ID=GRMZM2G095327_T01	GRMZM2G013530_P01pacid=30993659transcript=GRMZM2G013530_T01locus=GRMZM2G013530ID=GRMZM2G013530_T01.v6aannot-version=Ensembl-18_2010-01-MaizeSequence;GRMZM2G095327_P01pacid=30968126transcript=GRMZM2G095327_T01locus=GRMZM2G095327ID=GRMZM2G095327_T01.v6aannot-version=Ensembl-18_2010-01-MaizeSequence;GRMZM2G025971_P01pacid=30971496transcript=GRMZM2G025971_T01locus=GRMZM2G025971ID=GRMZM2G025971_T01.v6aannot-version=Ensembl-18_2010-01-MaizeSequence	GRMZM2G013530_P01pacid=30993659transcript=GRMZM2G013530_T01locus=GRMZM2G013530ID=GRMZM2G013530_T01.v6aannot-version=Ensembl-18_2010-01-MaizeSequence;GRMZM2G095327_P01pacid=30968126transcript=GRMZM2G095327_T01locus=GRMZM2G095327ID=GRMZM2G095327_T01.v6aannot-version=Ensembl-18_2010-01-MaizeSequence	4	4	12.5	0	5.371	5	21.4987	21.3056	21.2577	21.1225	21.2961	0.155737	-0.647085		0.0263841	4		22.1847	21.5088	22.3918	21.6875	21.9432	0.413787	4		152860	140800	91162	99956	386720	154050	462210	207510	0.938848
GRMZM2G067601_P01 pacid=30975798 transcript=GRMZM2G067601_T01 locus=GRMZM2G067601 ID=GRMZM2G067601_T01.v6a annot-version=Ensembl-18_2010-01-MaizeSequence	GRMZM2G067601_P01pacid=30975798transcript=GRMZM2G067601_T01locus=GRMZM2G067601ID=GRMZM2G067601_T01.v6aannot-version=Ensembl-18_2010-01-MaizeSequence	GRMZM2G067601_P01pacid=30975798transcript=GRMZM2G067601_T01locus=GRMZM2G067601ID=GRMZM2G067601_T01.v6aannot-version=Ensembl-18_2010-01-MaizeSequence	6	2	42.2	0	25.114	8	22.2477	22.5909	22.5064	22.5209	22.4665	0.150454	-0.647171		0.00038111	4		23.077	23.2615	23.0321	23.084	23.1136	0.101256	4		909750	1131600	556430	1039700	1968100	1106900	2867300	1520000	0.244
GRMZM2G056500_P01 pacid=30966205 transcript=GRMZM2G056500_T01 locus=GRMZM2G056500 ID=GRMZM2G056500_T01.v6a annot-version=Ensembl-18_2010-01-MaizeSequence	GRMZM2G056500_P01pacid=30966205transcript=GRMZM2G056500_T01locus=GRMZM2G056500ID=GRMZM2G056500_T01.v6aannot-version=Ensembl-18_2010-01-MaizeSequence	GRMZM2G056500_P01pacid=30966205transcript=GRMZM2G056500_T01locus=GRMZM2G056500ID=GRMZM2G056500_T01.v6aannot-version=Ensembl-18_2010-01-MaizeSequence	21	7	37.9	0	16.886	33	24.7884	24.5286	24.6622	24.643	24.6555	0.106398	-0.653612		0.001127	4		25.1969	25.4945	25.4564	25.0888	25.3092	0.197636	4		3303500	2129900	1486500	3448900	5839200	3319600	7650800	4072100	0.378286
GRMZM2G014805_P01 pacid=31029154 transcript=GRMZM2G014805_T01 locus=GRMZM2G014805 ID=GRMZM2G014805_T01.v6a annot-version=Ensembl-18_2010-01-MaizeSequence;GRMZM2G303655_P01 pacid=31002328 transcript=GRMZM2G303655_T01 locus=GRMZM2G303655 ID=GRMZM2G303655_T01	GRMZM2G014805_P01pacid=31029154transcript=GRMZM2G014805_T01locus=GRMZM2G014805ID=GRMZM2G014805_T01.v6aannot-version=Ensembl-18_2010-01-MaizeSequence;GRMZM2G303655_P01pacid=31002328transcript=GRMZM2G303655_T01locus=GRMZM2G303655ID=GRMZM2G303655_T01.v6aannot-version=Ensembl-18_2010-01-MaizeSequence	GRMZM2G014805_P01pacid=31029154transcript=GRMZM2G014805_T01locus=GRMZM2G014805ID=GRMZM2G014805_T01.v6aannot-version=Ensembl-18_2010-01-MaizeSequence;GRMZM2G303655_P01pacid=31002328transcript=GRMZM2G303655_T01locus=GRMZM2G303655ID=GRMZM2G303655_T01.v6aannot-version=Ensembl-18_2010-01-MaizeSequence	3	3	3.9	0	9.2201	7	22.1892	21.9291	21.783	22.274	22.0438	0.227565	-0.655766		0.163894	4		22.7727	23.6296	22.7097	21.6864	22.6996	0.795158	4		98391	97388	11345	120760	284700	181350	154430	127550	1
GRMZM2G140288_P01 pacid=30994409 transcript=GRMZM2G140288_T01 locus=GRMZM2G140288 ID=GRMZM2G140288_T01.v6a annot-version=Ensembl-18_2010-01-MaizeSequence	GRMZM2G140288_P01pacid=30994409transcript=GRMZM2G140288_T01locus=GRMZM2G140288ID=GRMZM2G140288_T01.v6aannot-version=Ensembl-18_2010-01-MaizeSequence	GRMZM2G140288_P01pacid=30994409transcript=GRMZM2G140288_T01locus=GRMZM2G140288ID=GRMZM2G140288_T01.v6aannot-version=Ensembl-18_2010-01-MaizeSequence	2	2	3.8	0	3.9574	6	21.571	20.7148	NaN	21.0521	21.1126	0.431282	-0.656696		0.0587205	3		21.715	21.788	21.805	NaN	21.7693	0.0477966	3		99106	44261	0	61323	123750	79245	172990	0	1
	CON__P04259	CON__P04259	40	1	54.6	0	4.4984	5	25.98	24.1834	20.6237	19.3282	22.5288	3.08337	-0.673048		0.748562	4		NaN	21.496	24.7441	23.3656	23.2019	1.63026	3		3254500	887720	69255	41226	0	97900	2100200	471550	1
GRMZM2G059083_P01 pacid=31034429 transcript=GRMZM2G059083_T01 locus=GRMZM2G059083 ID=GRMZM2G059083_T01.v6a annot-version=Ensembl-18_2010-01-MaizeSequence	GRMZM2G059083_P01pacid=31034429transcript=GRMZM2G059083_T01locus=GRMZM2G059083ID=GRMZM2G059083_T01.v6aannot-version=Ensembl-18_2010-01-MaizeSequence;GRMZM2G059191_P01pacid=30976302transcript=GRMZM2G059191_T01locus=GRMZM2G059191ID=GRMZM2G059191_T01.v6aannot-version=Ensembl-18_2010-01-MaizeSequence;GRMZM2G168143_P01pacid=31039045transcript=GRMZM2G168143_T01locus=GRMZM2G168143ID=GRMZM2G168143_T01.v6aannot-version=Ensembl-18_2010-01-MaizeSequence;GRMZM2G395728_P02pacid=31008179transcript=GRMZM2G395728_T02locus=GRMZM2G395728ID=GRMZM2G395728_T02.v6aannot-version=Ensembl-18_2010-01-MaizeSequence;GRMZM2G320305_P01pacid=31001672transcript=GRMZM2G320305_T01locus=GRMZM2G320305ID=GRMZM2G320305_T01.v6aannot-version=Ensembl-18_2010-01-MaizeSequence	GRMZM2G059083_P01pacid=31034429transcript=GRMZM2G059083_T01locus=GRMZM2G059083ID=GRMZM2G059083_T01.v6aannot-version=Ensembl-18_2010-01-MaizeSequence	7	7	25	0	15.748	14	23.2957	23.2058	22.9766	23.3426	23.2052	0.162624	-0.693388		0.0087064	4		24.2431	23.7981	24.0561	23.4969	23.8986	0.324002	4		1152300	821540	115220	428590	880380	1173700	2037800	914550	0.843333
GRMZM2G111909_P01 pacid=30968186 transcript=GRMZM2G111909_T01 locus=GRMZM2G111909 ID=GRMZM2G111909_T01.v6a annot-version=Ensembl-18_2010-01-MaizeSequence	GRMZM2G111909_P01pacid=30968186transcript=GRMZM2G111909_T01locus=GRMZM2G111909ID=GRMZM2G111909_T01.v6aannot-version=Ensembl-18_2010-01-MaizeSequence	GRMZM2G111909_P01pacid=30968186transcript=GRMZM2G111909_T01locus=GRMZM2G111909ID=GRMZM2G111909_T01.v6aannot-version=Ensembl-18_2010-01-MaizeSequence	12	1	44.1	0	59.056	6	23.3037	NaN	24.593	21.8926	23.2631	1.35069	-0.714441		0.444361	3		23.8224	24.5923	NaN	23.5178	23.9775	0.553791	3		1281800	0	1861700	500830	2018200	2107900	0	1319200	1
GRMZM2G394827_P01 pacid=31024113 transcript=GRMZM2G394827_T01 locus=GRMZM2G394827 ID=GRMZM2G394827_T01.v6a annot-version=Ensembl-18_2010-01-MaizeSequence	GRMZM2G394827_P01pacid=31024113transcript=GRMZM2G394827_T01locus=GRMZM2G394827ID=GRMZM2G394827_T01.v6aannot-version=Ensembl-18_2010-01-MaizeSequence	GRMZM2G394827_P01pacid=31024113transcript=GRMZM2G394827_T01locus=GRMZM2G394827ID=GRMZM2G394827_T01.v6aannot-version=Ensembl-18_2010-01-MaizeSequence	4	2	24.9	0	3.3812	4	21.364	20.9973	20.9741	22.0586	21.3485	0.505996	-0.748943		0.0260871	4		22.0754	22.0708	22.0495	22.1941	22.0975	0.0653833	4		493220	338690	152690	707890	785320	609770	255470	672580	0.948246
	CON__P35908v2	CON__P35908v2	31	1	59.8	0	147.8	81	26.2049	26.3716	25.834	24.0405	25.6127	1.07196	-0.753504		0.378791	4		24.7743	27.3508	27.1248	26.215	26.3662	1.16932	4		2941700	3297200	1285300	241450	1036000	4603400	8837700	2261000	1
	CON__P02668	CON__P02668	2	2	16.6	0	3.7578	3	20.1807	20.567	20.8119	NaN	20.5199	0.318224	-0.805664		0.387861	3		20.2755	23.3898	20.5501	21.0867	21.3255	1.41683	4		144820	404010	295950	0	181530	1607700	367290	451200	1
	CON__P15636	CON__P15636	1	1	2.9	0.0013661	2.3718	4	20.8415	20.7392	20.7856	20.2404	20.6517	0.277365	-0.820526		0.0202828	4		21.5888	NaN	NaN	21.3556	21.4722	0.164873	2		114560	111370	65490	79274	211360	0	0	145160	0.864509
GRMZM2G046011_P01 pacid=30974042 transcript=GRMZM2G046011_T01 locus=GRMZM2G046011 ID=GRMZM2G046011_T01.v6a annot-version=Ensembl-18_2010-01-MaizeSequence;GRMZM2G069594_P02 pacid=31008996 transcript=GRMZM2G069594_T02 locus=GRMZM2G069594 ID=GRMZM2G069594_T02	GRMZM2G046011_P01pacid=30974042transcript=GRMZM2G046011_T01locus=GRMZM2G046011ID=GRMZM2G046011_T01.v6aannot-version=Ensembl-18_2010-01-MaizeSequence;GRMZM2G069594_P02pacid=31008996transcript=GRMZM2G069594_T02locus=GRMZM2G069594ID=GRMZM2G069594_T02.v6aannot-version=Ensembl-18_2010-01-MaizeSequence	GRMZM2G046011_P01pacid=30974042transcript=GRMZM2G046011_T01locus=GRMZM2G046011ID=GRMZM2G046011_T01.v6aannot-version=Ensembl-18_2010-01-MaizeSequence;GRMZM2G069594_P02pacid=31008996transcript=GRMZM2G069594_T02locus=GRMZM2G069594ID=GRMZM2G069594_T02.v6aannot-version=Ensembl-18_2010-01-MaizeSequence	2	2	21.7	0	4.204	7	22.1964	22.2056	21.8611	21.955	22.0545	0.17347	-0.822632		0.00938658	4		23.1743	23.2636	22.6142	22.4564	22.8771	0.401578	4		3362300	2392200	632360	866820	7471000	2708500	3887900	2849500	0.844615
GRMZM2G007195_P02 pacid=31022058 transcript=GRMZM2G007195_T02 locus=GRMZM2G007195 ID=GRMZM2G007195_T02.v6a annot-version=Ensembl-18_2010-01-MaizeSequence;GRMZM2G381473_P02 pacid=31031816 transcript=GRMZM2G381473_T02 locus=GRMZM2G381473 ID=GRMZM2G381473_T02	GRMZM2G007195_P02pacid=31022058transcript=GRMZM2G007195_T02locus=GRMZM2G007195ID=GRMZM2G007195_T02.v6aannot-version=Ensembl-18_2010-01-MaizeSequence;GRMZM2G381473_P02pacid=31031816transcript=GRMZM2G381473_T02locus=GRMZM2G381473ID=GRMZM2G381473_T02.v6aannot-version=Ensembl-18_2010-01-MaizeSequence;GRMZM2G370048_P01pacid=30983227transcript=GRMZM2G370048_T01locus=GRMZM2G370048ID=GRMZM2G370048_T01.v6aannot-version=Ensembl-18_2010-01-MaizeSequence;GRMZM2G347717_P02pacid=31038032transcript=GRMZM2G347717_T02locus=GRMZM2G347717ID=GRMZM2G347717_T02.v6aannot-version=Ensembl-18_2010-01-MaizeSequence;GRMZM2G359234_P01pacid=31035310transcript=GRMZM2G359234_T01locus=GRMZM2G359234ID=GRMZM2G359234_T01.v6aannot-version=Ensembl-18_2010-01-MaizeSequence;GRMZM2G119998_P01pacid=31023746transcript=GRMZM2G119998_T01locus=GRMZM2G119998ID=GRMZM2G119998_T01.v6aannot-version=Ensembl-18_2010-01-MaizeSequence	GRMZM2G007195_P02pacid=31022058transcript=GRMZM2G007195_T02locus=GRMZM2G007195ID=GRMZM2G007195_T02.v6aannot-version=Ensembl-18_2010-01-MaizeSequence;GRMZM2G381473_P02pacid=31031816transcript=GRMZM2G381473_T02locus=GRMZM2G381473ID=GRMZM2G381473_T02.v6aannot-version=Ensembl-18_2010-01-MaizeSequence	8	2	26.8	0	3.3285	4	20.0683	20.4103	21.4445	20.509	20.608	0.588762	-0.829098		0.0875166	4		22.0495	21.7728	20.9072	21.019	21.4371	0.560764	4		91045	40348	127270	110550	274920	149630	229120	79530	1
GRMZM2G022248_P01 pacid=31006180 transcript=GRMZM2G022248_T01 locus=GRMZM2G022248 ID=GRMZM2G022248_T01.v6a annot-version=Ensembl-18_2010-01-MaizeSequence;GRMZM2G013695_P01 pacid=30990038 transcript=GRMZM2G013695_T01 locus=GRMZM2G013695 ID=GRMZM2G013695_T01	GRMZM2G022248_P01pacid=31006180transcript=GRMZM2G022248_T01locus=GRMZM2G022248ID=GRMZM2G022248_T01.v6aannot-version=Ensembl-18_2010-01-MaizeSequence;GRMZM2G013695_P01pacid=30990038transcript=GRMZM2G013695_T01locus=GRMZM2G013695ID=GRMZM2G013695_T01.v6aannot-version=Ensembl-18_2010-01-MaizeSequence;AC226221.2_FGP011pacid=30987563transcript=AC226221.2_FGT011locus=AC226221.2_FG011ID=AC226221.2_FGT011.v6aannot-version=Ensembl-18_2010-01-MaizeSequence	GRMZM2G022248_P01pacid=31006180transcript=GRMZM2G022248_T01locus=GRMZM2G022248ID=GRMZM2G022248_T01.v6aannot-version=Ensembl-18_2010-01-MaizeSequence;GRMZM2G013695_P01pacid=30990038transcript=GRMZM2G013695_T01locus=GRMZM2G013695ID=GRMZM2G013695_T01.v6aannot-version=Ensembl-18_2010-01-MaizeSequence;AC226221.2_FGP011pacid=30987563transcript=AC226221.2_FGT011locus=AC226221.2_FG011ID=AC226221.2_FGT011.v6aannot-version=Ensembl-18_2010-01-MaizeSequence	1	1	10.5	0	2.8951	3	21.0739	21.4459	22.5564	22.3776	21.8634	0.717009	-0.834888		0.131364	4		23.3026	23.0972	22.4911	21.9024	22.6983	0.632609	4		504890	578180	964190	1037400	865400	968200	1043800	810640	1
	CON__P02663	CON__P02663	4	4	22.7	0	6.0491	3	21.4436	21.4261	21.4423	NaN	21.4373	0.00976295	-0.869377		0.309128	3		21.0693	23.9392	22.7355	21.4829	22.3067	1.29856	4		315420	521530	265220	0	273060	1099200	1925900	441940	1
GRMZM2G155329_P01 pacid=31011645 transcript=GRMZM2G155329_T01 locus=GRMZM2G155329 ID=GRMZM2G155329_T01.v6a annot-version=Ensembl-18_2010-01-MaizeSequence;GRMZM2G119186_P01 pacid=30986221 transcript=GRMZM2G119186_T01 locus=GRMZM2G119186 ID=GRMZM2G119186_T01	GRMZM2G155329_P01pacid=31011645transcript=GRMZM2G155329_T01locus=GRMZM2G155329ID=GRMZM2G155329_T01.v6aannot-version=Ensembl-18_2010-01-MaizeSequence;GRMZM2G119186_P01pacid=30986221transcript=GRMZM2G119186_T01locus=GRMZM2G119186ID=GRMZM2G119186_T01.v6aannot-version=Ensembl-18_2010-01-MaizeSequence	GRMZM2G155329_P01pacid=31011645transcript=GRMZM2G155329_T01locus=GRMZM2G155329ID=GRMZM2G155329_T01.v6aannot-version=Ensembl-18_2010-01-MaizeSequence;GRMZM2G119186_P01pacid=30986221transcript=GRMZM2G119186_T01locus=GRMZM2G119186ID=GRMZM2G119186_T01.v6aannot-version=Ensembl-18_2010-01-MaizeSequence	2	2	10.8	0	3.1979	2	20.409	NaN	19.8715	20.119	20.1332	0.269035	-0.884214		0.138602	3		21.6709	NaN	21.2342	20.1471	21.0174	0.784716	3		101380	0	34452	77919	193550	0	392390	325580	1
GRMZM2G383404_P01 pacid=31025970 transcript=GRMZM2G383404_T01 locus=GRMZM2G383404 ID=GRMZM2G383404_T01.v6a annot-version=Ensembl-18_2010-01-MaizeSequence	GRMZM2G383404_P01pacid=31025970transcript=GRMZM2G383404_T01locus=GRMZM2G383404ID=GRMZM2G383404_T01.v6aannot-version=Ensembl-18_2010-01-MaizeSequence	GRMZM2G383404_P01pacid=31025970transcript=GRMZM2G383404_T01locus=GRMZM2G383404ID=GRMZM2G383404_T01.v6aannot-version=Ensembl-18_2010-01-MaizeSequence	4	4	11.6	0	8.6704	9	21.6486	20.9601	21.3331	NaN	21.3139	0.344669	-0.914589		0.00949914	3		22.4714	21.8953	22.1787	22.3687	22.2285	0.253112	4		219200	58214	38267	0	498480	270680	401750	447990	0.819407
	CON__P02754	CON__P02754	3	3	28.4	0	35.951	13	22.9215	23.8433	24.498	21.8789	23.2854	1.13904	-0.940422		0.237455	4		23.4308	25.4057	23.7381	24.3288	24.2259	0.870339	4		1014000	2113000	1549600	563620	1628400	4156200	3019900	2709600	1
GRMZM2G155911_P01 pacid=30994296 transcript=GRMZM2G155911_T01 locus=GRMZM2G155911 ID=GRMZM2G155911_T01.v6a annot-version=Ensembl-18_2010-01-MaizeSequence	GRMZM2G155911_P01pacid=30994296transcript=GRMZM2G155911_T01locus=GRMZM2G155911ID=GRMZM2G155911_T01.v6aannot-version=Ensembl-18_2010-01-MaizeSequence	GRMZM2G155911_P01pacid=30994296transcript=GRMZM2G155911_T01locus=GRMZM2G155911ID=GRMZM2G155911_T01.v6aannot-version=Ensembl-18_2010-01-MaizeSequence	2	2	11.1	0	10.264	5	20.5172	21.0354	21.4446	21.2138	21.0528	0.394381	-0.947222		0.0386808	4		21.5056	22.6731	21.4817	22.3395	22	0.600386	4		248180	232740	99895	277390	310970	329960	376040	351100	1
GRMZM2G016892_P01 pacid=31010945 transcript=GRMZM2G016892_T01 locus=GRMZM2G016892 ID=GRMZM2G016892_T01.v6a annot-version=Ensembl-18_2010-01-MaizeSequence	GRMZM2G016892_P01pacid=31010945transcript=GRMZM2G016892_T01locus=GRMZM2G016892ID=GRMZM2G016892_T01.v6aannot-version=Ensembl-18_2010-01-MaizeSequence	GRMZM2G016892_P01pacid=31010945transcript=GRMZM2G016892_T01locus=GRMZM2G016892ID=GRMZM2G016892_T01.v6aannot-version=Ensembl-18_2010-01-MaizeSequence	2	2	9.4	0	40.168	5	22.5617	22.0824	22.6975	NaN	22.4472	0.323124	-0.966991		1	3		NaN	NaN	NaN	23.4142	23.4142	NaN	1		534370	397710	385550	98132	0	78161	0	796070	1
GRMZM2G079759_P01 pacid=31002103 transcript=GRMZM2G079759_T01 locus=GRMZM2G079759 ID=GRMZM2G079759_T01.v6a annot-version=Ensembl-18_2010-01-MaizeSequence	GRMZM2G079759_P01pacid=31002103transcript=GRMZM2G079759_T01locus=GRMZM2G079759ID=GRMZM2G079759_T01.v6aannot-version=Ensembl-18_2010-01-MaizeSequence	GRMZM2G079759_P01pacid=31002103transcript=GRMZM2G079759_T01locus=GRMZM2G079759ID=GRMZM2G079759_T01.v6aannot-version=Ensembl-18_2010-01-MaizeSequence	1	1	10.1	0	40.85	6	24.4162	24.1519	24.255	NaN	24.2744	0.133188	-0.971634		0.00780631	3		NaN	25.4011	NaN	25.0909	25.246	0.219308	2		2078500	1639900	1104600	0	0	2769300	0	2944000	0.826857
GRMZM2G135186_P03 pacid=31050704 transcript=GRMZM2G135186_T03 locus=GRMZM2G135186 ID=GRMZM2G135186_T03.v6a annot-version=Ensembl-18_2010-01-MaizeSequence	GRMZM2G135186_P03pacid=31050704transcript=GRMZM2G135186_T03locus=GRMZM2G135186ID=GRMZM2G135186_T03.v6aannot-version=Ensembl-18_2010-01-MaizeSequence;GRMZM2G420988_P01pacid=31038173transcript=GRMZM2G420988_T01locus=GRMZM2G420988ID=GRMZM2G420988_T01.v6aannot-version=Ensembl-18_2010-01-MaizeSequence	GRMZM2G135186_P03pacid=31050704transcript=GRMZM2G135186_T03locus=GRMZM2G135186ID=GRMZM2G135186_T03.v6aannot-version=Ensembl-18_2010-01-MaizeSequence	18	2	33	0	3.9594	7	23.1358	22.0832	19.3972	22.7918	21.852	1.69417	-0.990669		0.28676	4		22.8732	22.8453	22.884	22.7683	22.8427	0.052206	4		672070	523760	112030	624990	498790	299660	694940	596410	1
GRMZM2G069095_P01 pacid=30984926 transcript=GRMZM2G069095_T01 locus=GRMZM2G069095 ID=GRMZM2G069095_T01.v6a annot-version=Ensembl-18_2010-01-MaizeSequence	GRMZM2G069095_P01pacid=30984926transcript=GRMZM2G069095_T01locus=GRMZM2G069095ID=GRMZM2G069095_T01.v6aannot-version=Ensembl-18_2010-01-MaizeSequence;GRMZM2G381926_P01pacid=31032255transcript=GRMZM2G381926_T01locus=GRMZM2G381926ID=GRMZM2G381926_T01.v6aannot-version=Ensembl-18_2010-01-MaizeSequence;GRMZM2G381924_P01pacid=31031323transcript=GRMZM2G381924_T01locus=GRMZM2G381924ID=GRMZM2G381924_T01.v6aannot-version=Ensembl-18_2010-01-MaizeSequence;GRMZM2G081134_P01pacid=31027749transcript=GRMZM2G081134_T01locus=GRMZM2G081134ID=GRMZM2G081134_T01.v6aannot-version=Ensembl-18_2010-01-MaizeSequence	GRMZM2G069095_P01pacid=30984926transcript=GRMZM2G069095_T01locus=GRMZM2G069095ID=GRMZM2G069095_T01.v6aannot-version=Ensembl-18_2010-01-MaizeSequence	7	2	10.6	0	11.682	8	22.1098	21.8976	20.633	21.8957	21.634	0.674882	-1.03475		0.0759278	4		22.4269	22.7315	23.5815	21.9352	22.6688	0.69129	4		91524	63298	12285	77606	608190	464130	1040000	338680	1
GRMZM2G149224_P01 pacid=31010774 transcript=GRMZM2G149224_T01 locus=GRMZM2G149224 ID=GRMZM2G149224_T01.v6a annot-version=Ensembl-18_2010-01-MaizeSequence	GRMZM2G149224_P01pacid=31010774transcript=GRMZM2G149224_T01locus=GRMZM2G149224ID=GRMZM2G149224_T01.v6aannot-version=Ensembl-18_2010-01-MaizeSequence	GRMZM2G149224_P01pacid=31010774transcript=GRMZM2G149224_T01locus=GRMZM2G149224ID=GRMZM2G149224_T01.v6aannot-version=Ensembl-18_2010-01-MaizeSequence	1	1	4.3	0.0052738	1.7548	1	20.1224	NaN	20.1829	20.4784	20.2612	0.190515	-1.04151		1	3		21.3027	NaN	NaN	NaN	21.3027	NaN	1		59637	0	38538	101520	141560	0	0	0	0.993963
GRMZM2G010468_P01 pacid=30982256 transcript=GRMZM2G010468_T01 locus=GRMZM2G010468 ID=GRMZM2G010468_T01.v6a annot-version=Ensembl-18_2010-01-MaizeSequence	GRMZM2G010468_P01pacid=30982256transcript=GRMZM2G010468_T01locus=GRMZM2G010468ID=GRMZM2G010468_T01.v6aannot-version=Ensembl-18_2010-01-MaizeSequence	GRMZM2G010468_P01pacid=30982256transcript=GRMZM2G010468_T01locus=GRMZM2G010468ID=GRMZM2G010468_T01.v6aannot-version=Ensembl-18_2010-01-MaizeSequence	2	1	6.1	0	7.9768	5	20.6401	20.2959	22.6905	20.0089	20.9089	1.21546	-1.1057		0.128617	4		22.0882	22.326	21.5778	22.0662	22.0146	0.31402	4		126380	89725	199960	76151	269980	185170	193780	182370	1
GRMZM6G729818_P01 pacid=30967880 transcript=GRMZM6G729818_T01 locus=GRMZM6G729818 ID=GRMZM6G729818_T01.v6a annot-version=Ensembl-18_2010-01-MaizeSequence	GRMZM6G729818_P01pacid=30967880transcript=GRMZM6G729818_T01locus=GRMZM6G729818ID=GRMZM6G729818_T01.v6aannot-version=Ensembl-18_2010-01-MaizeSequence	GRMZM6G729818_P01pacid=30967880transcript=GRMZM6G729818_T01locus=GRMZM6G729818ID=GRMZM6G729818_T01.v6aannot-version=Ensembl-18_2010-01-MaizeSequence	26	1	91.1	0	8.0579	3	22.2222	NaN	NaN	NaN	22.2222	NaN	-1.10757		1	1		23.4623	24.2412	22.1156	23.5002	23.3298	0.885357	4		448730	0	0	0	1300900	1367200	707320	1297100	0.986748
;	CON__Q9NSB2;CON__Q6ISB0	CON__Q9NSB2;CON__Q6ISB0	5	1	5.8	0.0013825	2.4196	3	19.9435	NaN	NaN	NaN	19.9435	NaN	-1.11198		1	1		NaN	20.4606	20.994	21.7117	21.0555	0.627815	3		39415	0	0	0	0	37975	124080	119130	1
GRMZM2G426591_P03 pacid=31050256 transcript=GRMZM2G426591_T03 locus=GRMZM2G426591 ID=GRMZM2G426591_T03.v6a annot-version=Ensembl-18_2010-01-MaizeSequence	GRMZM2G426591_P03pacid=31050256transcript=GRMZM2G426591_T03locus=GRMZM2G426591ID=GRMZM2G426591_T03.v6aannot-version=Ensembl-18_2010-01-MaizeSequence	GRMZM2G426591_P03pacid=31050256transcript=GRMZM2G426591_T03locus=GRMZM2G426591ID=GRMZM2G426591_T03.v6aannot-version=Ensembl-18_2010-01-MaizeSequence	1	1	4.6	0	4.4727	5	21.5321	21.3501	21.6555	21.2354	21.4433	0.186931	-1.20392		1	4		NaN	NaN	NaN	22.6472	22.6472	NaN	1		346520	289450	224310	293160	0	0	0	666000	0.989942
GRMZM2G095392_P01 pacid=30974280 transcript=GRMZM2G095392_T01 locus=GRMZM2G095392 ID=GRMZM2G095392_T01.v6a annot-version=Ensembl-18_2010-01-MaizeSequence;GRMZM2G140047_P01 pacid=31047967 transcript=GRMZM2G140047_T01 locus=GRMZM2G140047 ID=GRMZM2G140047_T01	GRMZM2G095392_P01pacid=30974280transcript=GRMZM2G095392_T01locus=GRMZM2G095392ID=GRMZM2G095392_T01.v6aannot-version=Ensembl-18_2010-01-MaizeSequence;GRMZM2G140047_P01pacid=31047967transcript=GRMZM2G140047_T01locus=GRMZM2G140047ID=GRMZM2G140047_T01.v6aannot-version=Ensembl-18_2010-01-MaizeSequence	GRMZM2G095392_P01pacid=30974280transcript=GRMZM2G095392_T01locus=GRMZM2G095392ID=GRMZM2G095392_T01.v6aannot-version=Ensembl-18_2010-01-MaizeSequence;GRMZM2G140047_P01pacid=31047967transcript=GRMZM2G140047_T01locus=GRMZM2G140047ID=GRMZM2G140047_T01.v6aannot-version=Ensembl-18_2010-01-MaizeSequence	1	1	3.8	0	2.983	1	19.4097	18.5992	NaN	19.4069	19.1386	0.46715	-1.20937		0.170972	3		19.5726	NaN	21.1233	NaN	20.348	1.09653	2		52285	16105	0	54115	72016	0	172460	0	1
	CON__P02662	CON__P02662	5	5	21.6	0	15.839	23	23.9174	24.726	25.1881	22.7022	24.1334	1.08909	-1.21489		0.186759	4		24.1951	26.9076	24.6096	25.6809	25.3483	1.21346	4		2740400	3800800	3549000	1007100	3333500	14317000	6820200	8165200	1
	CON__P02666	CON__P02666	1	1	12.4	0	5.2935	6	20.4308	21.0178	23.0071	NaN	21.4853	1.35027	-1.2528		0.320827	3		21.0938	24.4965	21.7761	23.5859	22.7381	1.57479	4		383290	492350	1225900	0	731140	5757700	1335700	3822500	1
	CON__P02538;CON__Q8VED5;CON__P07744	CON__P02538	40	2	56.2	0	15.714	10	23.7052	23.0775	22.6741	20.4612	22.4795	1.41083	-1.35722		0.197222	4		NaN	23.6673	24.6726	23.1704	23.8367	0.765283	3		583900	434020	141640	53428	0	438390	2252900	447520	1
GRMZM2G126261_P04 pacid=30993382 transcript=GRMZM2G126261_T04 locus=GRMZM2G126261 ID=GRMZM2G126261_T04.v6a annot-version=Ensembl-18_2010-01-MaizeSequence	GRMZM2G126261_P04pacid=30993382transcript=GRMZM2G126261_T04locus=GRMZM2G126261ID=GRMZM2G126261_T04.v6aannot-version=Ensembl-18_2010-01-MaizeSequence	GRMZM2G126261_P04pacid=30993382transcript=GRMZM2G126261_T04locus=GRMZM2G126261ID=GRMZM2G126261_T04.v6aannot-version=Ensembl-18_2010-01-MaizeSequence	4	2	13.6	0	11.884	11	21.2324	23.6047	23.8036	19.8485	22.1223	1.91366	-2.05702		0.0762778	4		23.8875	24.2832	24.2641	24.2824	24.1793	0.194724	4		641150	2207100	1381000	434200	2369900	1883400	3132000	1665900	1
GRMZM2G073059_P01 pacid=31045783 transcript=GRMZM2G073059_T01 locus=GRMZM2G073059 ID=GRMZM2G073059_T01.v6a annot-version=Ensembl-18_2010-01-MaizeSequence	GRMZM2G073059_P01pacid=31045783transcript=GRMZM2G073059_T01locus=GRMZM2G073059ID=GRMZM2G073059_T01.v6aannot-version=Ensembl-18_2010-01-MaizeSequence	GRMZM2G073059_P01pacid=31045783transcript=GRMZM2G073059_T01locus=GRMZM2G073059ID=GRMZM2G073059_T01.v6aannot-version=Ensembl-18_2010-01-MaizeSequence	1	1	6.3	0.0067864	1.6462	1	NaN	NaN	NaN	NaN		NaN	-19.625		1	0		19.4803	19.3885	20.2274	19.4036	19.625	0.403635	4		0	0	0	0	184370	99431	368200	133830	1
GRMZM2G057441_P01 pacid=31002730 transcript=GRMZM2G057441_T01 locus=GRMZM2G057441 ID=GRMZM2G057441_T01.v6a annot-version=Ensembl-18_2010-01-MaizeSequence	GRMZM2G057441_P01pacid=31002730transcript=GRMZM2G057441_T01locus=GRMZM2G057441ID=GRMZM2G057441_T01.v6aannot-version=Ensembl-18_2010-01-MaizeSequence;GRMZM2G134480_P01pacid=30994428transcript=GRMZM2G134480_T01locus=GRMZM2G134480ID=GRMZM2G134480_T01.v6aannot-version=Ensembl-18_2010-01-MaizeSequence;GRMZM5G800842_P01pacid=30967041transcript=GRMZM5G800842_T01locus=GRMZM5G800842ID=GRMZM5G800842_T01.v6aannot-version=Ensembl-18_2010-01-MaizeSequence;GRMZM2G135337_P01pacid=31018413transcript=GRMZM2G135337_T01locus=GRMZM2G135337ID=GRMZM2G135337_T01.v6aannot-version=Ensembl-18_2010-01-MaizeSequence	GRMZM2G057441_P01pacid=31002730transcript=GRMZM2G057441_T01locus=GRMZM2G057441ID=GRMZM2G057441_T01.v6aannot-version=Ensembl-18_2010-01-MaizeSequence	11	2	14.5	0	2.9561	2	NaN	NaN	NaN	NaN		NaN	-19.7532		1	0		19.681	19.9363	19.6421	NaN	19.7532	0.15982	3		0	0	0	0	21374	18653	31956	0	1
GRMZM2G459811_P03 pacid=31011075 transcript=GRMZM2G459811_T03 locus=GRMZM2G459811 ID=GRMZM2G459811_T03.v6a annot-version=Ensembl-18_2010-01-MaizeSequence	GRMZM2G459811_P03pacid=31011075transcript=GRMZM2G459811_T03locus=GRMZM2G459811ID=GRMZM2G459811_T03.v6aannot-version=Ensembl-18_2010-01-MaizeSequence	GRMZM2G459811_P03pacid=31011075transcript=GRMZM2G459811_T03locus=GRMZM2G459811ID=GRMZM2G459811_T03.v6aannot-version=Ensembl-18_2010-01-MaizeSequence	1	1	3.8	0.0026339	2.1873	1	NaN	NaN	NaN	NaN		NaN	-19.9234		1	0		19.8808	NaN	20.0114	19.878	19.9234	0.0762235	3		0	0	0	0	63179	0	99537	48304	0.989541
GRMZM2G088501_P01 pacid=31020657 transcript=GRMZM2G088501_T01 locus=GRMZM2G088501 ID=GRMZM2G088501_T01.v6a annot-version=Ensembl-18_2010-01-MaizeSequence	GRMZM2G088501_P01pacid=31020657transcript=GRMZM2G088501_T01locus=GRMZM2G088501ID=GRMZM2G088501_T01.v6aannot-version=Ensembl-18_2010-01-MaizeSequence	GRMZM2G088501_P01pacid=31020657transcript=GRMZM2G088501_T01locus=GRMZM2G088501ID=GRMZM2G088501_T01.v6aannot-version=Ensembl-18_2010-01-MaizeSequence	2	2	10.6	0.0013393	2.2664	1	NaN	NaN	NaN	NaN		NaN	-20.1205		1	0		21.1815	19.6895	19.4906	NaN	20.1205	0.924193	3		25908	0	0	0	262530	71706	162860	10718	0.998424
GRMZM2G153991_P01 pacid=31028305 transcript=GRMZM2G153991_T01 locus=GRMZM2G153991 ID=GRMZM2G153991_T01.v6a annot-version=Ensembl-18_2010-01-MaizeSequence	GRMZM2G153991_P01pacid=31028305transcript=GRMZM2G153991_T01locus=GRMZM2G153991ID=GRMZM2G153991_T01.v6aannot-version=Ensembl-18_2010-01-MaizeSequence	GRMZM2G153991_P01pacid=31028305transcript=GRMZM2G153991_T01locus=GRMZM2G153991ID=GRMZM2G153991_T01.v6aannot-version=Ensembl-18_2010-01-MaizeSequence	1	1	19.4	0	2.8254	1	NaN	NaN	NaN	NaN		NaN	-20.6604		1	0		21.0533	20.6446	20.2834	NaN	20.6604	0.385191	3		0	0	0	0	423480	234750	321270	0	0.993156
GRMZM2G475293_P03 pacid=31041843 transcript=GRMZM2G475293_T03 locus=GRMZM2G475293 ID=GRMZM2G475293_T03.v6a annot-version=Ensembl-18_2010-01-MaizeSequence	GRMZM2G475293_P03pacid=31041843transcript=GRMZM2G475293_T03locus=GRMZM2G475293ID=GRMZM2G475293_T03.v6aannot-version=Ensembl-18_2010-01-MaizeSequence	GRMZM2G475293_P03pacid=31041843transcript=GRMZM2G475293_T03locus=GRMZM2G475293ID=GRMZM2G475293_T03.v6aannot-version=Ensembl-18_2010-01-MaizeSequence	1	1	3.6	0.0046296	1.9479	5	NaN	NaN	NaN	NaN		NaN	-20.6885		1	0		21.0354	20.5847	NaN	20.4455	20.6885	0.308383	3		0	0	0	0	212310	105140	0	114240	0.988742
GRMZM2G065950_P01 pacid=31024257 transcript=GRMZM2G065950_T01 locus=GRMZM2G065950 ID=GRMZM2G065950_T01.v6a annot-version=Ensembl-18_2010-01-MaizeSequence;GRMZM2G075844_P01 pacid=30987596 transcript=GRMZM2G075844_T01 locus=GRMZM2G075844 ID=GRMZM2G075844_T01	GRMZM2G065950_P01pacid=31024257transcript=GRMZM2G065950_T01locus=GRMZM2G065950ID=GRMZM2G065950_T01.v6aannot-version=Ensembl-18_2010-01-MaizeSequence;GRMZM2G075844_P01pacid=30987596transcript=GRMZM2G075844_T01locus=GRMZM2G075844ID=GRMZM2G075844_T01.v6aannot-version=Ensembl-18_2010-01-MaizeSequence	GRMZM2G065950_P01pacid=31024257transcript=GRMZM2G065950_T01locus=GRMZM2G065950ID=GRMZM2G065950_T01.v6aannot-version=Ensembl-18_2010-01-MaizeSequence;GRMZM2G075844_P01pacid=30987596transcript=GRMZM2G075844_T01locus=GRMZM2G075844ID=GRMZM2G075844_T01.v6aannot-version=Ensembl-18_2010-01-MaizeSequence	1	1	9.3	0.0013636	2.3644	1	NaN	NaN	NaN	NaN		NaN	-20.7362		1	0		20.3497	21.0008	20.858	NaN	20.7362	0.342219	3		0	0	0	0	1135300	1083400	2006600	0	1
GRMZM2G006117_P01 pacid=30999956 transcript=GRMZM2G006117_T01 locus=GRMZM2G006117 ID=GRMZM2G006117_T01.v6a annot-version=Ensembl-18_2010-01-MaizeSequence	GRMZM2G006117_P01pacid=30999956transcript=GRMZM2G006117_T01locus=GRMZM2G006117ID=GRMZM2G006117_T01.v6aannot-version=Ensembl-18_2010-01-MaizeSequence	GRMZM2G006117_P01pacid=30999956transcript=GRMZM2G006117_T01locus=GRMZM2G006117ID=GRMZM2G006117_T01.v6aannot-version=Ensembl-18_2010-01-MaizeSequence	1	1	1.9	0.0034767	2.1302	2	NaN	NaN	NaN	NaN		NaN	-21.1184		1	0		21.4988	20.6106	21.2457	NaN	21.1184	0.457575	3		0	0	0	0	201580	66713	233910	0	1
